# Soil causes gut microbiota to flourish and total serum IgE levels to decrease in mice

**DOI:** 10.1101/2021.01.25.428035

**Authors:** Dongrui Zhou, Na Li, Fan Yang, Honglin Zhang, Zhimao Bai, Yangyang Dong, Mengjie Li, Wenyong Zhu, Zhongjie Fei, Pengfeng Xiao, Xiao Sun, Zuhong Lu

**Author notes:** **For Correspondence**: Key Laboratory of Child Development and Learning Science of Ministry of Education, Southeast University, Nanjing 210096, China.

## Abstract

Traditional farm environments induce protection from allergic diseases. In this study, farm environmental factors were classified into three categories, environmental microbes, soil, and organic matter. To explore the impact of soil and environmental microorganisms on gut microbiota and immune function, mice were fed sterilized soil, soil microbes (in lieu of environmental microbes), or non-sterilized soil. Metagenomic sequencing results showed the intake of sterile soil i.e. inhaling a small amount of soil microbes in the air increased gut microbial diversity and the abundance of type III secretion system (T3SS) genes, and decreased serum immune globulin E (IgE) levels induced by 2-4-dinitrofluorobenzene(DNFB). The intake of soil microbes increased the abundance of genes involved in the metabolism of short chain fatty acids and amino acid biosynthesis. Meanwhile, the intake of soil increased gut microbial diversity, the abundance of T3SS genes and related infectious elements, and genes associated with the metabolism of short chain fatty acids and amino acid biosynthesis, and decreased serum IgE levels. Therefore, soil may be useful as a potential “prebiotic” promoting the reproduction and growth of some intestinal microorganisms that harbor bacterial secretion system genes, especially those of T3SS, whose abundance was positively and significantly correlated with innate immune function of mice.

## Supplemental Tables for "Soil causes gut microbiota to flourish and total serum IgE levels to decrease in mice": Table S2.xlsx

### Sheet: OTU
Table S3. Comparison of 16S rDNA high-throughput sequence data between microbiota isolated from the soil and soil microbiota
(a) A total of 1,217 operational taxonomic units (OTUs) were sequenced from the two samples, including 1,173 OTUs in the soil and 252 in microbes isolated from soil. Among the 252 OTUs, 43 OTUs were not detected in the soil sample.
OTU ID	soil-microbes	soil	taxonomy
OTU1	6432	3	d__Bacteria; p__Proteobacteria; c__Gammaproteobacteria; o__Pseudomonadales; f__Pseudomonadaceae; g__Pseudomonas
OTU6	2	1832	d__Bacteria; p__Acidobacteria; c__Subgroup 6; o__norank; f__norank; g__norank; s__uncultured bacterium
OTU10	0	816	d__Bacteria; p__Acidobacteria; c__Blastocatellia (Subgroup 4); o__Pyrinomonadales; f__Pyrinomonadaceae; g__RB41; s__uncultured Acidobacteria bacterium
OTU13	0	530	d__Bacteria; p__Acidobacteria; c__Thermoanaerobaculia; o__Thermoanaerobaculales; f__Thermoanaerobaculaceae; g__Subgroup 10; s__uncultured bacterium
OTU14	0	501	d__Bacteria; p__Chloroflexi; c__Anaerolineae; o__Anaerolineales; f__Anaerolineaceae; g__uncultured; s__uncultured bacterium
OTU15	4	450	d__Bacteria; p__Actinobacteria; c__Thermoleophilia; o__Gaiellales; f__uncultured; g__norank; s__uncultured bacterium
OTU16	0	410	d__Bacteria; p__Proteobacteria; c__Alphaproteobacteria; o__Rhizobiales; f__KF-JG30-B3; g__norank; s__uncultured bacterium
OTU18	2	383	d__Bacteria; p__Chloroflexi; c__Anaerolineae; o__Anaerolineales; f__Anaerolineaceae; g__UTCFX1; s__uncultured bacterium
OTU19	0	348	d__Bacteria; p__Proteobacteria; c__Gammaproteobacteria; o__CCD24; f__norank; g__norank; s__uncultured bacterium
OTU22	1	327	d__Bacteria; p__Acidobacteria; c__Subgroup 6; o__norank; f__norank; g__norank; s__uncultured Acidobacteria bacterium
OTU23	2	303	d__Bacteria; p__Acidobacteria; c__Subgroup 6; o__norank; f__norank; g__norank
OTU25	2	303	d__Bacteria; p__Acidobacteria; c__Subgroup 6; o__norank; f__norank; g__norank; s__uncultured Acidobacteria bacterium
OTU24	0	292	d__Bacteria; p__Rokubacteria; c__NC10; o__Rokubacteriales; f__norank; g__norank; s__uncultured bacterium
OTU27	0	277	d__Bacteria; p__Proteobacteria; c__Alphaproteobacteria; o__Dongiales; f__Dongiaceae; g__Dongia; s__uncultured bacterium
OTU29	0	271	d__Bacteria; p__Proteobacteria; c__Deltaproteobacteria; o__Myxococcales; f__bacteriap25; g__norank; s__uncultured bacterium
OTU30	6	264	d__Bacteria; p__Chloroflexi; c__KD4-96; o__norank; f__norank; g__norank; s__uncultured bacterium
OTU28	0	258	d__Bacteria; p__Rokubacteria; c__NC10; o__Rokubacteriales; f__norank; g__norank; s__uncultured bacterium
OTU31	0	252	d__Bacteria; p__Proteobacteria; c__Gammaproteobacteria; o__Betaproteobacteriales; f__TRA3-20; g__norank; s__uncultured bacterium
OTU32	0	240	d__Bacteria; p__Acidobacteria; c__Subgroup 6; o__norank; f__norank; g__norank; s__uncultured Acidobacteria bacterium
OTU35	1	238	d__Bacteria; p__Acidobacteria; c__Subgroup 6; o__norank; f__norank; g__norank; s__uncultured Acidobacteriales bacterium
OTU33	1	234	d__Bacteria; p__Acidobacteria; c__Thermoanaerobaculia; o__Thermoanaerobaculales; f__Thermoanaerobaculaceae; g__Subgroup 10; s__uncultured bacterium
OTU34	3	220	d__Bacteria; p__Proteobacteria; c__Gammaproteobacteria; o__Betaproteobacteriales; f__Nitrosomonadaceae; g__MND1
OTU36	4	218	d__Bacteria; p__Actinobacteria; c__Thermoleophilia; o__Gaiellales; f__Gaiellaceae; g__Gaiella; s__uncultured bacterium
OTU38	1	216	d__Bacteria; p__Proteobacteria; c__Gammaproteobacteria; o__Betaproteobacteriales; f__Nitrosomonadaceae; g__MND1; s__uncultured bacterium
OTU37	0	216	d__Bacteria; p__Acidobacteria; c__Subgroup 6; o__norank; f__norank; g__norank; s__uncultured bacterium
OTU39	4	203	d__Bacteria; p__Actinobacteria; c__Thermoleophilia; o__Solirubrobacterales; f__Solirubrobacteraceae; g__Solirubrobacter; s__uncultured bacterium
OTU43	0	198	d__Bacteria; p__Proteobacteria; c__Gammaproteobacteria; o__Gammaproteobacteria Incertae Sedis; f__Unknown Family; g__Acidibacter; s__uncultured bacterium
OTU40	4	193	d__Bacteria; p__Actinobacteria; c__Thermoleophilia; o__Gaiellales; f__uncultured; g__norank
OTU41	0	192	d__Bacteria; p__Acidobacteria; c__Subgroup 17; o__norank; f__norank; g__norank; s__uncultured Acidobacteria bacterium
OTU44	0	188	d__Bacteria; p__Acidobacteria; c__Subgroup 6; o__norank; f__norank; g__norank; s__uncultured Acidobacteria bacterium
OTU46	0	183	d__Bacteria; p__Bacteroidetes; c__Bacteroidia; o__Cytophagales; f__Microscillaceae; g__uncultured; s__uncultured bacterium
OTU47	1	180	d__Bacteria; p__Acidobacteria; c__Subgroup 6; o__norank; f__norank; g__norank; s__uncultured bacterium
OTU48	0	178	d__Bacteria; p__Gemmatimonadetes; c__Gemmatimonadetes; o__Gemmatimonadales; f__Gemmatimonadaceae; g__uncultured
OTU45	2	174	d__Bacteria; p__Actinobacteria; c__MB-A2-108; o__norank; f__norank; g__norank; s__uncultured bacterium
OTU49	0	174	d__Bacteria; p__Acidobacteria; c__Holophagae; o__Subgroup 7; f__norank; g__norank; s__uncultured bacterium
OTU54	2	155	d__Bacteria; p__Rokubacteria; c__NC10; o__Rokubacteriales; f__norank; g__norank
OTU52	2	153	d__Bacteria; p__Acidobacteria; c__Thermoanaerobaculia; o__Thermoanaerobaculales; f__Thermoanaerobaculaceae; g__Subgroup 10
OTU53	2	152	d__Bacteria; p__Acidobacteria; c__Subgroup 6; o__norank; f__norank; g__norank; s__uncultured Acidobacteria bacterium
OTU55	0	152	d__Bacteria; p__Rokubacteria; c__NC10; o__Rokubacteriales; f__norank; g__norank; s__uncultured bacterium
OTU51	15	149	d__Bacteria; p__Proteobacteria; c__Alphaproteobacteria; o__Rhizobiales; f__Xanthobacteraceae; g__uncultured; s__uncultured bacterium
OTU58	1	142	d__Bacteria; p__Actinobacteria; c__Thermoleophilia; o__Solirubrobacterales; f__67-14; g__norank; s__uncultured bacterium
OTU57	1	140	d__Bacteria; p__Proteobacteria; c__Alphaproteobacteria; o__Rhizobiales; f__Hyphomicrobiaceae; g__Pedomicrobium; s__uncultured bacterium
OTU60	0	140	d__Bacteria; p__Acidobacteria; c__Subgroup 5; o__norank; f__norank; g__norank; s__uncultured Acidobacteria bacterium
OTU59	4	131	d__Bacteria; p__Proteobacteria; c__Alphaproteobacteria; o__Rhizobiales; f__Xanthobacteraceae; g__Pseudolabrys; s__uncultured bacterium
OTU61	0	130	d__Bacteria; p__Acidobacteria; c__Subgroup 6; o__norank; f__norank; g__norank; s__uncultured bacterium
OTU66	0	122	d__Bacteria; p__Acidobacteria; c__Subgroup 17; o__norank; f__norank; g__norank; s__uncultured Acidobacteria bacterium
OTU68	0	119	d__Bacteria; p__Acidobacteria; c__Subgroup 6; o__norank; f__norank; g__norank; s__uncultured bacterium
OTU73	0	118	d__Bacteria; p__Latescibacteria; c__norank; o__norank; f__norank; g__norank; s__uncultured bacterium
OTU72	5	117	d__Bacteria; p__Proteobacteria; c__Gammaproteobacteria; o__Betaproteobacteriales; f__Nitrosomonadaceae; g__Ellin6067; s__uncultured bacterium
OTU65	0	117	d__Bacteria; p__Nitrospirae; c__Nitrospira; o__Nitrospirales; f__Nitrospiraceae; g__Nitrospira; s__uncultured bacterium
OTU64	2	115	d__Bacteria; p__Rokubacteria; c__NC10; o__Rokubacteriales; f__norank; g__norank; s__uncultured bacterium
OTU70	0	115	d__Bacteria; p__Chloroflexi; c__Chloroflexia; o__Chloroflexales; f__Roseiflexaceae; g__uncultured; s__uncultured bacterium
OTU69	1	113	d__Bacteria; p__Proteobacteria; c__Alphaproteobacteria; o__Rhizobiales; f__Methyloligellaceae; g__uncultured; s__uncultured bacterium
OTU76	2	112	d__Bacteria; p__Gemmatimonadetes; c__Gemmatimonadetes; o__Gemmatimonadales; f__Gemmatimonadaceae; g__uncultured; s__uncultured soil bacterium
OTU71	0	111	d__Bacteria; p__Latescibacteria; c__Latescibacteria; o__Latescibacterales; f__Latescibacteraceae; g__norank; s__uncultured bacterium
OTU74	0	110	d__Bacteria; p__Proteobacteria; c__Deltaproteobacteria; o__Myxococcales; f__Haliangiaceae; g__Haliangium; s__uncultured bacterium
OTU75	0	107	d__Bacteria; p__Rokubacteria; c__NC10; o__Rokubacteriales; f__norank; g__norank; s__uncultured bacterium
OTU78	1	106	d__Bacteria; p__Planctomycetes; c__OM190; o__norank; f__norank; g__norank; s__uncultured bacterium
OTU79	1	106	d__Bacteria; p__Proteobacteria; c__Gammaproteobacteria; o__PLTA13; f__norank; g__norank; s__uncultured bacterium
OTU81	1	106	d__Bacteria; p__Acidobacteria; c__Subgroup 6; o__norank; f__norank; g__norank; s__uncultured Acidobacteria bacterium
OTU77	1	103	d__Bacteria; p__Planctomycetes; c__Planctomycetacia; o__Pirellulales; f__Pirellulaceae; g__Pirellula; s__uncultured bacterium
OTU80	1	103	d__Bacteria; p__Chloroflexi; c__Gitt-GS-136; o__norank; f__norank; g__norank; s__uncultured bacterium
OTU84	3	100	d__Bacteria; p__Actinobacteria; c__Thermoleophilia; o__Gaiellales; f__Gaiellaceae; g__Gaiella; s__uncultured bacterium
OTU85	3	96	d__Bacteria; p__Actinobacteria; c__Acidimicrobiia; o__Microtrichales; f__Ilumatobacteraceae; g__Ilumatobacter; s__metagenome
OTU83	0	96	d__Bacteria; p__Acidobacteria; c__Subgroup 22; o__norank; f__norank; g__norank; s__uncultured Acidobacteria bacterium
OTU86	2	93	d__Bacteria; p__Actinobacteria; c__Actinobacteria; o__Micromonosporales; f__Micromonosporaceae; g__Micromonospora
OTU91	2	93	d__Bacteria; p__Proteobacteria; c__Alphaproteobacteria; o__Reyranellales; f__Reyranellaceae; g__Reyranella
OTU96	2	92	d__Bacteria; p__Entotheonellaeota; c__Entotheonellia; o__Entotheonellales; f__Entotheonellaceae; g__norank; s__uncultured bacterium
OTU82	0	92	d__Bacteria; p__Acidobacteria; c__Blastocatellia (Subgroup 4); o__Pyrinomonadales; f__Pyrinomonadaceae; g__RB41; s__uncultured bacterium
OTU90	0	92	d__Bacteria; p__Proteobacteria; c__Alphaproteobacteria; o__Rhizobiales; f__Xanthobacteraceae; g__Rhodoplanes
OTU93	0	91	d__Bacteria; p__Proteobacteria; c__Gammaproteobacteria; o__Betaproteobacteriales; f__TRA3-20; g__norank; s__uncultured bacterium
OTU92	1	90	d__Bacteria; p__Planctomycetes; c__Planctomycetacia; o__Pirellulales; f__Pirellulaceae; g__Pirellula
OTU88	0	90	d__Bacteria; p__Planctomycetes; c__OM190; o__norank; f__norank; g__norank; s__uncultured bacterium
OTU94	0	89	d__Bacteria; p__Acidobacteria; c__Subgroup 22; o__norank; f__norank; g__norank; s__uncultured bacterium
OTU98	1	87	d__Bacteria; p__Actinobacteria; c__Thermoleophilia; o__Solirubrobacterales; f__67-14; g__norank
OTU102	0	87	d__Bacteria; p__Chloroflexi; c__TK10; o__norank; f__norank; g__norank; s__uncultured bacterium
OTU108	0	86	d__Bacteria; p__Gemmatimonadetes; c__Gemmatimonadetes; o__Gemmatimonadales; f__Gemmatimonadaceae; g__uncultured; s__uncultured bacterium
OTU87	4	84	d__Bacteria; p__Proteobacteria; c__Alphaproteobacteria; o__Rhizobiales; f__Xanthobacteraceae; g__uncultured
OTU99	0	83	d__Bacteria; p__Proteobacteria; c__Deltaproteobacteria; o__Myxococcales; f__BIrii41; g__norank; s__uncultured bacterium
OTU101	1	82	d__Bacteria; p__Acidobacteria; c__Subgroup 17; o__norank; f__norank; g__norank; s__uncultured Acidobacteriales bacterium
OTU105	0	82	d__Bacteria; p__Acidobacteria; c__Subgroup 6; o__norank; f__norank; g__norank; s__uncultured Acidobacteria bacterium
OTU104	2	81	d__Bacteria; p__Gemmatimonadetes; c__Gemmatimonadetes; o__Gemmatimonadales; f__Gemmatimonadaceae; g__uncultured; s__uncultured Gemmatimonadetes bacterium
OTU97	0	81	d__Bacteria; p__Entotheonellaeota; c__Entotheonellia; o__Entotheonellales; f__Entotheonellaceae; g__norank; s__uncultured bacterium
OTU100	0	80	d__Bacteria; p__Acidobacteria; c__Subgroup 6; o__norank; f__norank; g__norank; s__uncultured bacterium
OTU103	0	80	d__Bacteria; p__Proteobacteria; c__Alphaproteobacteria; o__Reyranellales; f__Reyranellaceae; g__uncultured; s__uncultured bacterium
OTU109	1	79	d__Bacteria; p__Acidobacteria; c__Subgroup 6; o__norank; f__norank; g__norank; s__uncultured bacterium
OTU107	0	79	d__Bacteria; p__Proteobacteria; c__Deltaproteobacteria; o__NB1-j; f__norank; g__norank; s__uncultured bacterium
OTU111	0	79	d__Bacteria; p__Proteobacteria; c__Deltaproteobacteria; o__NB1-j; f__norank; g__norank; s__uncultured bacterium
OTU113	0	78	d__Bacteria; p__Verrucomicrobia; c__Verrucomicrobiae; o__Opitutales; f__Opitutaceae; g__Opitutus
OTU110	0	77	d__Bacteria; p__Acidobacteria; c__Subgroup 6; o__norank; f__norank; g__norank; s__uncultured Acidobacteria bacterium
OTU117	1	75	d__Bacteria; p__Actinobacteria; c__Actinobacteria; o__Propionibacteriales; f__Nocardioidaceae; g__Nocardioides; s__uncultured bacterium
OTU112	0	74	d__Bacteria; p__Latescibacteria; c__norank; o__norank; f__norank; g__norank; s__uncultured Latescibacteria bacterium
OTU121	0	73	d__Bacteria; p__Actinobacteria; c__Thermoleophilia; o__Solirubrobacterales; f__Solirubrobacteraceae; g__Conexibacter; s__uncultured bacterium
OTU129	0	73	d__Bacteria; p__Proteobacteria; c__Alphaproteobacteria; o__uncultured; f__norank; g__norank; s__uncultured bacterium
OTU118	0	70	d__Bacteria; p__Proteobacteria; c__Gammaproteobacteria; o__Steroidobacterales; f__Steroidobacteraceae; g__Steroidobacter; s__uncultured bacterium
OTU123	0	70	d__Bacteria; p__Acidobacteria; c__Subgroup 6; o__norank; f__norank; g__norank; s__uncultured Acidobacteria bacterium
OTU114	1	68	d__Bacteria; p__Planctomycetes; c__Planctomycetacia; o__Pirellulales; f__Pirellulaceae; g__Pirellula; s__uncultured bacterium
OTU119	0	68	d__Bacteria; p__Acidobacteria; c__Subgroup 11; o__norank; f__norank; g__norank; s__uncultured Acidobacteria bacterium
OTU125	5	67	d__Bacteria; p__Chloroflexi; c__Gitt-GS-136; o__norank; f__norank; g__norank; s__uncultured bacterium
OTU124	0	67	d__Bacteria; p__Acidobacteria; c__Subgroup 17; o__norank; f__norank; g__norank; s__uncultured bacterium
OTU131	2	66	d__Bacteria; p__Proteobacteria; c__Gammaproteobacteria; o__Steroidobacterales; f__Steroidobacteraceae; g__uncultured; s__uncultured bacterium
OTU122	1	66	d__Bacteria; p__Acidobacteria; c__Subgroup 6; o__norank; f__norank; g__norank; s__uncultured bacterium
OTU120	0	66	d__Bacteria; p__Acidobacteria; c__Subgroup 6; o__norank; f__norank; g__norank
OTU127	0	65	d__Bacteria; p__Actinobacteria; c__Acidimicrobiia; o__Microtrichales; f__uncultured; g__norank; s__uncultured bacterium
OTU139	0	65	d__Bacteria; p__Nitrospirae; c__Nitrospira; o__Nitrospirales; f__Nitrospiraceae; g__Nitrospira; s__uncultured bacterium
OTU128	3	63	d__Bacteria; p__Actinobacteria; c__Acidimicrobiia; o__Microtrichales; f__Iamiaceae; g__Iamia; s__uncultured bacterium
OTU126	0	63	d__Bacteria; p__Chloroflexi; c__Anaerolineae; o__SBR1031; f__norank; g__norank; s__uncultured bacterium
OTU130	0	63	d__Bacteria; p__Bacteroidetes; c__Bacteroidia; o__Cytophagales; f__Microscillaceae; g__uncultured
OTU133	0	63	d__Bacteria; p__Actinobacteria; c__Actinobacteria; o__Pseudonocardiales; f__Pseudonocardiaceae; g__Pseudonocardia; s__uncultured bacterium
OTU132	1	62	d__Bacteria; p__Actinobacteria; c__Actinobacteria; o__Micromonosporales; f__Micromonosporaceae; g__uncultured; s__uncultured bacterium
OTU142	0	62	d__Bacteria; p__Acidobacteria; c__Subgroup 6; o__norank; f__norank; g__norank; s__uncultured bacterium
OTU136	1	61	d__Bacteria; p__Bacteroidetes; c__Bacteroidia; o__Chitinophagales; f__Saprospiraceae; g__uncultured; s__uncultured bacterium
OTU138	0	61	d__Bacteria; p__Acidobacteria; c__Thermoanaerobaculia; o__Thermoanaerobaculales; f__Thermoanaerobaculaceae; g__Subgroup 10; s__uncultured bacterium
OTU150	0	61	d__Bacteria; p__Acidobacteria; c__Subgroup 17; o__norank; f__norank; g__norank; s__uncultured bacterium
OTU140	0	59	d__Bacteria; p__Acidobacteria; c__Blastocatellia (Subgroup 4); o__11-24; f__norank; g__norank; s__uncultured bacterium
OTU148	0	59	d__Bacteria; p__Acidobacteria; c__Subgroup 6; o__norank; f__norank; g__norank; s__uncultured bacterium
OTU135	0	58	d__Bacteria; p__Chloroflexi; c__Anaerolineae; o__Ardenticatenales; f__uncultured; g__norank; s__uncultured bacterium
OTU146	0	58	d__Bacteria; p__Acidobacteria; c__Subgroup 17; o__norank; f__norank; g__norank; s__uncultured bacterium
OTU151	0	57	d__Bacteria; p__Acidobacteria; c__Thermoanaerobaculia; o__Thermoanaerobaculales; f__Thermoanaerobaculaceae; g__Subgroup 10; s__uncultured bacterium
OTU134	1	55	d__Bacteria; p__Proteobacteria; c__Deltaproteobacteria; o__NB1-j; f__norank; g__norank
OTU143	1	55	d__Bacteria; p__Proteobacteria; c__Alphaproteobacteria; o__Rhizobiales; f__Xanthobacteraceae; g__uncultured
OTU152	0	55	d__Bacteria; p__Proteobacteria; c__Alphaproteobacteria; o__Reyranellales; f__Reyranellaceae; g__uncultured; s__uncultured bacterium
OTU154	0	54	d__Bacteria; p__Acidobacteria; c__Acidobacteriia; o__Solibacterales; f__Solibacteraceae (Subgroup 3); g__Candidatus Solibacter; s__uncultured bacterium
OTU147	0	53	d__Bacteria; p__Chloroflexi; c__Anaerolineae; o__SBR1031; f__A4b; g__norank; s__uncultured bacterium
OTU153	0	53	d__Bacteria; p__Actinobacteria; c__Thermoleophilia; o__Gaiellales; f__uncultured; g__norank; s__uncultured bacterium
OTU156	0	53	d__Bacteria; p__Planctomycetes; c__Planctomycetacia; o__Isosphaerales; f__Isosphaeraceae; g__Singulisphaera
OTU167	0	52	d__Bacteria; p__Acidobacteria; c__Blastocatellia (Subgroup 4); o__11-24; f__norank; g__norank; s__uncultured Acidobacteria bacterium
OTU159	2	51	d__Bacteria; p__Proteobacteria; c__Gammaproteobacteria; o__Betaproteobacteriales; f__Nitrosomonadaceae; g__MND1; s__uncultured bacterium
OTU149	0	51	d__Bacteria; p__Planctomycetes; c__OM190; o__norank; f__norank; g__norank; s__uncultured bacterium
OTU155	0	51	d__Bacteria; p__Proteobacteria; c__Gammaproteobacteria; o__Betaproteobacteriales; f__B1-7BS; g__norank; s__uncultured bacterium
OTU164	0	51	d__Bacteria; p__Actinobacteria; c__Actinobacteria; o__Propionibacteriales; f__Propionibacteriaceae; g__Microlunatus; s__uncultured bacterium
OTU170	0	51	d__Bacteria; p__Planctomycetes; c__Planctomycetacia; o__Pirellulales; f__Pirellulaceae; g__Pir4 lineage; s__uncultured bacterium
OTU163	0	50	d__Bacteria; p__Latescibacteria; c__norank; o__norank; f__norank; g__norank; s__uncultured bacterium
OTU162	0	49	d__Bacteria; p__Proteobacteria; c__Alphaproteobacteria; o__Reyranellales; f__Reyranellaceae; g__Reyranella
OTU175	0	48	d__Bacteria; p__Acidobacteria; c__Subgroup 6; o__norank; f__norank; g__norank; s__uncultured bacterium
OTU161	0	47	d__Bacteria; p__Chloroflexi; c__Anaerolineae; o__SBR1031; f__A4b; g__norank; s__uncultured bacterium
OTU169	0	47	d__Bacteria; p__Acidobacteria; c__Subgroup 22; o__norank; f__norank; g__norank; s__uncultured bacterium
OTU180	0	47	d__Bacteria; p__Planctomycetes; c__OM190; o__norank; f__norank; g__norank; s__uncultured microorganism
OTU165	1	46	d__Bacteria; p__Bacteroidetes; c__Bacteroidia; o__Cytophagales; f__Microscillaceae; g__uncultured; s__uncultured bacterium
OTU158	0	46	d__Bacteria; p__Actinobacteria; c__Thermoleophilia; o__Gaiellales; f__uncultured; g__norank; s__uncultured bacterium
OTU199	0	46	d__Bacteria; p__Planctomycetes; c__Planctomycetacia; o__Gemmatales; f__Gemmataceae; g__Gemmata; s__uncultured bacterium
OTU212	0	46	d__Bacteria; p__Planctomycetes; c__Pla4 lineage; o__norank; f__norank; g__norank; s__metagenome
OTU166	3	45	d__Bacteria; p__Proteobacteria; c__Alphaproteobacteria; o__Reyranellales; f__Reyranellaceae; g__Reyranella; s__metagenome
OTU171	1	45	d__Bacteria; p__Actinobacteria; c__Thermoleophilia; o__Gaiellales; f__uncultured; g__norank; s__uncultured bacterium
OTU173	1	45	d__Bacteria; p__Actinobacteria; c__Thermoleophilia; o__Solirubrobacterales; f__67-14; g__norank; s__uncultured bacterium
OTU178	0	45	d__Bacteria; p__Actinobacteria; c__Acidimicrobiia; o__Actinomarinales; f__uncultured; g__norank; s__uncultured bacterium
OTU184	1	44	d__Bacteria; p__Planctomycetes; c__Planctomycetacia; o__Gemmatales; f__Gemmataceae; g__uncultured; s__uncultured bacterium
OTU160	0	44	d__Bacteria; p__Planctomycetes; c__Planctomycetacia; o__Pirellulales; f__Pirellulaceae; g__Pirellula; s__uncultured bacterium
OTU168	0	44	d__Bacteria; p__Latescibacteria; c__norank; o__norank; f__norank; g__norank; s__uncultured bacterium
OTU185	0	44	d__Bacteria; p__Acidobacteria; c__Subgroup 25; o__norank; f__norank; g__norank; s__uncultured bacterium
OTU201	0	44	d__Bacteria; p__Planctomycetes; c__OM190; o__norank; f__norank; g__norank; s__uncultured bacterium
OTU204	0	44	d__Bacteria; p__Acidobacteria; c__Subgroup 6; o__norank; f__norank; g__norank
OTU176	1	43	d__Bacteria; p__Actinobacteria; c__Actinobacteria; o__Frankiales; f__uncultured; g__norank; s__uncultured bacterium
OTU177	1	43	d__Bacteria; p__Planctomycetes; c__Planctomycetacia; o__Pirellulales; f__Pirellulaceae; g__uncultured; s__uncultured bacterium
OTU189	1	43	d__Bacteria; p__Planctomycetes; c__Planctomycetacia; o__Gemmatales; f__Gemmataceae; g__Gemmata; s__uncultured bacterium
OTU172	0	43	d__Bacteria; p__Actinobacteria; c__Thermoleophilia; o__Gaiellales; f__uncultured; g__norank; s__uncultured bacterium
OTU183	0	43	d__Bacteria; p__Planctomycetes; c__OM190; o__norank; f__norank; g__norank; s__uncultured bacterium
OTU187	0	43	d__Bacteria; p__Acidobacteria; c__Subgroup 6; o__norank; f__norank; g__norank; s__uncultured bacterium
OTU182	4	42	d__Bacteria; p__Actinobacteria; c__Actinobacteria; o__Propionibacteriales; f__Nocardioidaceae; g__Nocardioides
OTU203	0	42	d__Bacteria; p__Proteobacteria; c__Deltaproteobacteria; o__Myxococcales; f__Phaselicystidaceae; g__Phaselicystis; s__uncultured bacterium
OTU209	1	41	d__Bacteria; p__Actinobacteria; c__Thermoleophilia; o__Gaiellales; f__uncultured; g__norank
OTU188	0	41	d__Bacteria; p__Acidobacteria; c__Subgroup 22; o__norank; f__norank; g__norank
OTU190	0	41	d__Bacteria; p__Planctomycetes; c__Planctomycetacia; o__Planctomycetales; f__Rubinisphaeraceae; g__SH-PL14; s__uncultured bacterium
OTU196	0	41	d__Bacteria; p__Acidobacteria; c__Holophagae; o__Subgroup 7; f__norank; g__norank; s__uncultured bacterium
OTU207	0	41	d__Bacteria; p__Planctomycetes; c__Planctomycetacia; o__Gemmatales; f__Gemmataceae; g__uncultured; s__uncultured bacterium
OTU213	0	41	d__Bacteria; p__Proteobacteria; c__Gammaproteobacteria; o__Betaproteobacteriales; f__TRA3-20; g__norank; s__metagenome
OTU144	22	40	d__Bacteria; p__Actinobacteria; c__Actinobacteria; o__Streptomycetales; f__Streptomycetaceae; g__Streptomyces
OTU192	5	40	d__Bacteria; p__Actinobacteria; c__Thermoleophilia; o__Gaiellales; f__Gaiellaceae; g__Gaiella; s__uncultured bacterium
OTU193	1	40	d__Bacteria; p__Proteobacteria; c__Alphaproteobacteria; o__Elsterales; f__uncultured; g__norank; s__metagenome
OTU194	1	40	d__Bacteria; p__Proteobacteria; c__Alphaproteobacteria; o__Rhizobiales; f__Xanthobacteraceae; g__uncultured; s__uncultured bacterium
OTU195	0	40	d__Bacteria; p__Acidobacteria; c__Thermoanaerobaculia; o__Thermoanaerobaculales; f__Thermoanaerobaculaceae; g__Subgroup 10; s__uncultured bacterium
OTU197	0	40	d__Bacteria; p__Planctomycetes; c__Planctomycetacia; o__Pirellulales; f__Pirellulaceae; g__Pir4 lineage; s__uncultured bacterium
OTU198	0	40	d__Bacteria; p__Actinobacteria; c__Thermoleophilia; o__Gaiellales; f__Gaiellaceae; g__Gaiella; s__uncultured bacterium
OTU205	0	40	d__Bacteria; p__Proteobacteria; c__Gammaproteobacteria; o__EPR3968-O8a-Bc78; f__norank; g__norank; s__uncultured gamma proteobacterium
OTU218	0	40	d__Bacteria; p__Proteobacteria; c__Deltaproteobacteria; o__Myxococcales; f__Polyangiaceae; g__Sorangium; s__uncultured bacterium
OTU202	2	39	d__Bacteria; p__Proteobacteria; c__Alphaproteobacteria; o__Rhizobiales; f__Rhizobiaceae; g__Mesorhizobium; s__uncultured bacterium
OTU236	1	39	d__Bacteria; p__Actinobacteria; c__Thermoleophilia; o__Gaiellales; f__uncultured; g__norank; s__uncultured bacterium
OTU234	0	39	d__Bacteria; p__Actinobacteria; c__Actinobacteria; o__Micrococcales; f__Microbacteriaceae; g__Agromyces
OTU214	0	38	d__Bacteria; p__Actinobacteria; c__MB-A2-108; o__norank; f__norank; g__norank; s__uncultured bacterium
OTU215	0	38	d__Bacteria; p__Proteobacteria; c__Gammaproteobacteria; o__Xanthomonadales; f__Rhodanobacteraceae; g__uncultured; s__uncultured Xanthomonadaceae bacterium
OTU219	0	38	d__Bacteria; p__Planctomycetes; c__Planctomycetacia; o__Pirellulales; f__Pirellulaceae; g__Pirellula
OTU229	0	38	d__Bacteria; p__Planctomycetes; c__Planctomycetacia; o__Pirellulales; f__Pirellulaceae; g__Pir4 lineage; s__uncultured bacterium
OTU216	1	37	d__Bacteria; p__Patescibacteria; c__Saccharimonadia; o__Saccharimonadales; f__norank; g__norank; s__uncultured bacterium
OTU227	1	37	d__Bacteria; p__Proteobacteria; c__Alphaproteobacteria; o__Rhizobiales; f__Xanthobacteraceae; g__uncultured; s__uncultured bacterium
OTU211	0	37	d__Bacteria; p__Planctomycetes; c__OM190; o__norank; f__norank; g__norank; s__uncultured bacterium
OTU238	4	36	d__Bacteria; p__Actinobacteria; c__Thermoleophilia; o__Solirubrobacterales; f__67-14; g__norank; s__uncultured bacterium
OTU240	1	36	d__Bacteria; p__Latescibacteria; c__norank; o__norank; f__norank; g__norank
OTU210	0	36	d__Bacteria; p__Planctomycetes; c__Planctomycetacia; o__Gemmatales; f__Gemmataceae; g__uncultured; s__uncultured bacterium
OTU221	0	36	d__Bacteria; p__Proteobacteria; c__Deltaproteobacteria; o__Myxococcales; f__BIrii41; g__norank; s__metagenome
OTU223	0	36	d__Bacteria; p__Acidobacteria; c__Subgroup 6; o__norank; f__norank; g__norank; s__uncultured bacterium
OTU224	0	36	d__Bacteria; p__Acidobacteria; c__Subgroup 6; o__norank; f__norank; g__norank; s__uncultured Acidobacteria bacterium
OTU228	0	36	d__Bacteria; p__Nitrospirae; c__Nitrospira; o__Nitrospirales; f__Nitrospiraceae; g__Nitrospira; s__uncultured bacterium
OTU233	0	36	d__Bacteria; p__Acidobacteria; c__Subgroup 5; o__norank; f__norank; g__norank; s__uncultured Acidobacteria bacterium
OTU243	0	36	d__Bacteria; p__Acidobacteria; c__Subgroup 17; o__norank; f__norank; g__norank; s__uncultured bacterium
OTU257	0	36	d__Bacteria; p__Planctomycetes; c__Planctomycetacia; o__Pirellulales; f__Pirellulaceae; g__uncultured; s__uncultured bacterium
OTU258	0	36	d__Bacteria; p__Planctomycetes; c__Planctomycetacia; o__Planctomycetales; f__uncultured; g__norank; s__uncultured bacterium
OTU217	2	35	d__Bacteria; p__Gemmatimonadetes; c__Gemmatimonadetes; o__Gemmatimonadales; f__Gemmatimonadaceae; g__uncultured; s__uncultured bacterium
OTU247	2	35	d__Bacteria; p__Proteobacteria; c__Deltaproteobacteria; o__Myxococcales; f__Haliangiaceae; g__Haliangium; s__uncultured bacterium
OTU231	1	35	d__Bacteria; p__Acidobacteria; c__Blastocatellia (Subgroup 4); o__Pyrinomonadales; f__Pyrinomonadaceae; g__RB41; s__uncultured Acidobacteria bacterium
OTU225	0	35	d__Bacteria; p__Gemmatimonadetes; c__Gemmatimonadetes; o__Gemmatimonadales; f__Gemmatimonadaceae; g__uncultured; s__metagenome
OTU254	0	35	d__Bacteria; p__Chloroflexi; c__TK10; o__norank; f__norank; g__norank; s__uncultured bacterium
OTU260	0	35	d__Bacteria; p__Chloroflexi; c__Anaerolineae; o__SBR1031; f__A4b; g__norank; s__uncultured Chloroflexi bacterium
OTU248	1	34	d__Bacteria; p__Chloroflexi; c__KD4-96; o__norank; f__norank; g__norank; s__uncultured bacterium
OTU200	0	34	d__Bacteria; p__Latescibacteria; c__norank; o__norank; f__norank; g__norank; s__uncultured bacterium
OTU208	0	34	d__Bacteria; p__Proteobacteria; c__Alphaproteobacteria; o__uncultured; f__norank; g__norank; s__uncultured bacterium
OTU230	0	34	d__Bacteria; p__Proteobacteria; c__Gammaproteobacteria; o__Betaproteobacteriales; f__TRA3-20; g__norank; s__metagenome
OTU235	0	34	d__Bacteria; p__Acidobacteria; c__Subgroup 6; o__Unknown Order; f__Unknown Family; g__Luteitalea
OTU237	0	34	d__Bacteria; p__Acidobacteria; c__Subgroup 17; o__norank; f__norank; g__norank
OTU241	0	34	d__Bacteria; p__Latescibacteria; c__norank; o__norank; f__norank; g__norank; s__uncultured bacterium
OTU252	0	34	d__Bacteria; p__Proteobacteria; c__Deltaproteobacteria; o__Myxococcales; f__Haliangiaceae; g__Haliangium; s__uncultured bacterium
OTU269	0	34	d__Bacteria; p__Chloroflexi; c__Anaerolineae; o__Anaerolineales; f__Anaerolineaceae; g__uncultured; s__uncultured bacterium
OTU279	0	34	d__Bacteria; p__Gemmatimonadetes; c__BD2-11 terrestrial group; o__norank; f__norank; g__norank; s__uncultured bacterium
OTU239	0	33	d__Bacteria; p__Planctomycetes; c__Planctomycetacia; o__Pirellulales; f__Pirellulaceae; g__Pirellula
OTU251	0	33	d__Bacteria; p__Proteobacteria; c__Deltaproteobacteria; o__NB1-j; f__norank; g__norank
OTU253	0	33	d__Bacteria; p__Acidobacteria; c__Subgroup 5; o__norank; f__norank; g__norank; s__uncultured Acidobacteria bacterium
OTU256	0	33	d__Bacteria; p__Proteobacteria; c__Deltaproteobacteria; o__Myxococcales; f__bacteriap25; g__norank; s__uncultured bacterium
OTU264	0	33	d__Bacteria; p__Acidobacteria; c__Subgroup 25; o__norank; f__norank; g__norank; s__uncultured Acidobacteria bacterium
OTU265	0	33	d__Bacteria; p__Planctomycetes; c__Planctomycetacia; o__Pirellulales; f__Pirellulaceae; g__Pir4 lineage; s__uncultured bacterium
OTU250	1	32	d__Bacteria; p__Acidobacteria; c__Subgroup 5; o__norank; f__norank; g__norank; s__uncultured Acidobacteria bacterium
OTU226	0	32	d__Bacteria; p__Planctomycetes; c__Planctomycetacia; o__Pirellulales; f__Pirellulaceae; g__Pirellula; s__uncultured bacterium
OTU244	0	32	d__Bacteria; p__Bacteroidetes; c__Bacteroidia; o__Sphingobacteriales; f__AKYH767; g__norank; s__uncultured bacterium
OTU245	0	32	d__Bacteria; p__Gemmatimonadetes; c__BD2-11 terrestrial group; o__norank; f__norank; g__norank; s__uncultured bacterium
OTU255	0	32	d__Bacteria; p__Actinobacteria; c__Actinobacteria; o__Propionibacteriales; f__Nocardioidaceae; g__Nocardioides; s__uncultured bacterium
OTU262	0	32	d__Bacteria; p__Bacteroidetes; c__Bacteroidia; o__Sphingobacteriales; f__env.OPS 17; g__norank; s__uncultured bacterium
OTU274	0	32	d__Bacteria; p__Elusimicrobia; c__Lineage IIa; o__norank; f__norank; g__norank
OTU276	0	32	d__Bacteria; p__Acidobacteria; c__Thermoanaerobaculia; o__Thermoanaerobaculales; f__Thermoanaerobaculaceae; g__Subgroup 10; s__uncultured bacterium
OTU282	0	32	d__Bacteria; p__Proteobacteria; c__Alphaproteobacteria; o__Sphingomonadales; f__Sphingomonadaceae; g__Altererythrobacter; s__uncultured bacterium
OTU292	0	32	d__Bacteria; p__Actinobacteria; c__Actinobacteria; o__Pseudonocardiales; f__Pseudonocardiaceae; g__Pseudonocardia; s__uncultured bacterium
OTU273	5	31	d__Bacteria; p__Proteobacteria; c__Gammaproteobacteria; o__Xanthomonadales; f__Xanthomonadaceae; g__Lysobacter
OTU285	1	31	d__Bacteria; p__Proteobacteria; c__Deltaproteobacteria; o__MBNT15; f__norank; g__norank; s__uncultured bacterium
OTU246	0	31	d__Bacteria; p__Acidobacteria; c__Subgroup 17; o__norank; f__norank; g__norank; s__uncultured Acidobacteria bacterium
OTU249	0	31	d__Bacteria; p__Acidobacteria; c__Blastocatellia (Subgroup 4); o__11-24; f__norank; g__norank; s__uncultured bacterium
OTU259	0	31	d__Bacteria; p__Proteobacteria; c__Gammaproteobacteria; o__Salinisphaerales; f__Solimonadaceae; g__Polycyclovorans; s__uncultured bacterium
OTU261	0	31	d__Bacteria; p__Bacteroidetes; c__Ignavibacteria; o__Kryptoniales; f__BSV26; g__norank; s__uncultured bacterium
OTU266	0	31	d__Bacteria; p__Proteobacteria; c__Deltaproteobacteria; o__NB1-j; f__norank; g__norank; s__uncultured bacterium
OTU270	0	31	d__Bacteria; p__Actinobacteria; c__Actinobacteria; o__Pseudonocardiales; f__Pseudonocardiaceae; g__Crossiella; s__uncultured bacterium
OTU271	0	31	d__Bacteria; p__Elusimicrobia; c__Elusimicrobia; o__MVP-88; f__norank; g__norank; s__uncultured bacterium
OTU272	0	31	d__Bacteria; p__Proteobacteria; c__Deltaproteobacteria; o__NB1-j; f__norank; g__norank
OTU242	9	30	d__Bacteria; p__Proteobacteria; c__Gammaproteobacteria; o__Xanthomonadales; f__Xanthomonadaceae; g__Lysobacter; s__uncultured bacterium
OTU284	2	30	d__Bacteria; p__Proteobacteria; c__Alphaproteobacteria; o__Rhizobiales; f__Methyloligellaceae; g__uncultured; s__metagenome
OTU300	1	30	d__Bacteria; p__Proteobacteria; c__Gammaproteobacteria; o__Betaproteobacteriales; f__Nitrosomonadaceae; g__MND1
OTU288	0	30	d__Bacteria; p__Acidobacteria; c__Thermoanaerobaculia; o__Thermoanaerobaculales; f__Thermoanaerobaculaceae; g__Subgroup 10; s__uncultured bacterium
OTU289	0	30	d__Bacteria; p__Bacteroidetes; c__Bacteroidia; o__Sphingobacteriales; f__AKYH767; g__norank; s__uncultured bacterium
OTU181	19	29	d__Bacteria; p__Proteobacteria; c__Gammaproteobacteria; o__Betaproteobacteriales; f__Burkholderiaceae; g__Azohydromonas
OTU267	1	29	d__Bacteria; p__Acidobacteria; c__Subgroup 6; o__norank; f__norank; g__norank; s__uncultured bacterium
OTU280	0	29	d__Bacteria; p__Proteobacteria; c__Gammaproteobacteria; o__Betaproteobacteriales; f__SC-I-84; g__norank; s__uncultured bacterium
OTU283	0	29	d__Bacteria; p__Gemmatimonadetes; c__Gemmatimonadetes; o__Gemmatimonadales; f__Gemmatimonadaceae; g__uncultured
OTU296	0	29	Unclassified
OTU301	0	29	d__Bacteria; p__Proteobacteria; c__Alphaproteobacteria; o__Rhizobiales; f__A0839; g__norank; s__uncultured bacterium
OTU306	0	29	d__Bacteria; p__Planctomycetes; c__Planctomycetacia; o__Pirellulales; f__Pirellulaceae; g__Pir4 lineage; s__uncultured bacterium
OTU318	0	29	d__Bacteria; p__Dependentiae; c__Babeliae; o__Babeliales; f__norank; g__norank; s__uncultured bacterium
OTU325	0	29	d__Bacteria; p__Cyanobacteria; c__Melainabacteria; o__Obscuribacterales; f__norank; g__norank; s__uncultured bacterium
OTU268	1	28	d__Bacteria; p__Gemmatimonadetes; c__Gemmatimonadetes; o__Gemmatimonadales; f__Gemmatimonadaceae; g__uncultured; s__uncultured bacterium
OTU281	0	28	d__Bacteria; p__Gemmatimonadetes; c__BD2-11 terrestrial group; o__norank; f__norank; g__norank; s__metagenome
OTU297	0	28	d__Bacteria; p__Gemmatimonadetes; c__Gemmatimonadetes; o__Gemmatimonadales; f__Gemmatimonadaceae; g__Gemmatimonas; s__uncultured bacterium
OTU320	0	28	d__Bacteria; p__Acidobacteria; c__Thermoanaerobaculia; o__Thermoanaerobaculales; f__Thermoanaerobaculaceae; g__Subgroup 10
OTU275	3	27	d__Bacteria; p__Actinobacteria; c__Thermoleophilia; o__Solirubrobacterales; f__67-14; g__norank; s__uncultured bacterium
OTU277	0	27	d__Bacteria; p__Acidobacteria; c__Thermoanaerobaculia; o__Thermoanaerobaculales; f__Thermoanaerobaculaceae; g__Subgroup 10; s__uncultured bacterium
OTU278	0	27	d__Bacteria; p__Rokubacteria; c__NC10; o__Rokubacteriales; f__norank; g__norank; s__uncultured bacterium
OTU303	0	27	d__Bacteria; p__Actinobacteria; c__Thermoleophilia; o__Gaiellales; f__uncultured; g__norank; s__uncultured bacterium
OTU287	1	26	d__Bacteria; p__Actinobacteria; c__Thermoleophilia; o__Solirubrobacterales; f__67-14; g__norank; s__uncultured bacterium
OTU331	1	26	d__Bacteria; p__Actinobacteria; c__Actinobacteria; o__Frankiales; f__Geodermatophilaceae; g__Blastococcus; s__uncultured bacterium
OTU293	0	26	d__Bacteria; p__Actinobacteria; c__Actinobacteria; o__Propionibacteriales; f__Propionibacteriaceae; g__uncultured; s__uncultured bacterium
OTU305	0	26	d__Bacteria; p__Planctomycetes; c__OM190; o__norank; f__norank; g__norank; s__uncultured bacterium
OTU309	0	26	d__Bacteria; p__Planctomycetes; c__Planctomycetacia; o__Planctomycetales; f__uncultured; g__norank; s__uncultured bacterium
OTU311	0	26	d__Bacteria; p__Actinobacteria; c__Actinobacteria; o__Frankiales; f__Nakamurellaceae; g__Nakamurella; s__Nakamurella multipartita DSM 44233
OTU312	0	26	d__Bacteria; p__Chloroflexi; c__Anaerolineae; o__SBR1031; f__norank; g__norank; s__uncultured soil bacterium
OTU314	0	26	d__Bacteria; p__Planctomycetes; c__Phycisphaerae; o__Tepidisphaerales; f__WD2101 soil group; g__norank; s__uncultured bacterium
OTU315	0	26	d__Bacteria; p__Planctomycetes; c__Planctomycetacia; o__Gemmatales; f__Gemmataceae; g__uncultured; s__uncultured bacterium
OTU330	0	26	d__Bacteria; p__Latescibacteria; c__norank; o__norank; f__norank; g__norank; s__uncultured bacterium
OTU332	0	26	d__Bacteria; p__Proteobacteria; c__Alphaproteobacteria; o__Elsterales; f__uncultured; g__norank; s__uncultured bacterium
OTU342	0	26	d__Bacteria; p__Gemmatimonadetes; c__S0134 terrestrial group; o__norank; f__norank; g__norank
OTU319	4	25	d__Bacteria; p__Proteobacteria; c__Alphaproteobacteria; o__Caulobacterales; f__Caulobacteraceae; g__Phenylobacterium; s__uncultured bacterium
OTU322	2	25	d__Bacteria; p__Rokubacteria; c__NC10; o__Rokubacteriales; f__norank; g__norank; s__uncultured bacterium
OTU338	1	25	d__Bacteria; p__Actinobacteria; c__Thermoleophilia; o__Gaiellales; f__Gaiellaceae; g__Gaiella; s__uncultured bacterium
OTU290	0	25	d__Bacteria; p__Planctomycetes; c__Planctomycetacia; o__Gemmatales; f__Gemmataceae; g__uncultured; s__uncultured bacterium
OTU291	0	25	d__Bacteria; p__Proteobacteria; c__Alphaproteobacteria; o__Rhizobiales; f__Hyphomicrobiaceae; g__Pedomicrobium; s__uncultured bacterium
OTU308	0	25	d__Bacteria; p__Acidobacteria; c__Blastocatellia (Subgroup 4); o__Blastocatellales; f__Blastocatellaceae; g__uncultured; s__uncultured Acidobacteria bacterium
OTU310	0	25	d__Bacteria; p__Planctomycetes; c__Planctomycetacia; o__Pirellulales; f__Pirellulaceae; g__Pir4 lineage; s__uncultured bacterium
OTU321	0	25	d__Bacteria; p__Acidobacteria; c__Subgroup 9; o__norank; f__norank; g__norank; s__uncultured bacterium
OTU324	0	25	d__Bacteria; p__Actinobacteria; c__Acidimicrobiia; o__IMCC26256; f__norank; g__norank; s__uncultured bacterium
OTU327	0	25	d__Bacteria; p__Acidobacteria; c__Subgroup 6; o__norank; f__norank; g__norank; s__uncultured Acidobacteria bacterium
OTU334	0	25	d__Bacteria; p__Proteobacteria; c__Gammaproteobacteria; o__Betaproteobacteriales; f__Nitrosomonadaceae; g__MND1; s__uncultured bacterium
OTU351	0	25	d__Bacteria; p__Planctomycetes; c__Planctomycetacia; o__uncultured; f__norank; g__norank; s__uncultured bacterium
OTU174	26	24	d__Bacteria; p__Proteobacteria; c__Alphaproteobacteria; o__Rhizobiales; f__Xanthobacteraceae; g__Bradyrhizobium; s__uncultured Bradyrhizobium sp.
OTU220	22	24	d__Bacteria; p__Proteobacteria; c__Gammaproteobacteria; o__Betaproteobacteriales; f__Burkholderiaceae; g__Aquabacterium
OTU286	3	24	d__Bacteria; p__Actinobacteria; c__Thermoleophilia; o__Gaiellales; f__uncultured; g__norank; s__uncultured bacterium
OTU307	2	24	d__Bacteria; p__Proteobacteria; c__Alphaproteobacteria; o__Rhizobiales; f__Xanthobacteraceae; g__uncultured; s__uncultured bacterium
OTU317	1	24	d__Bacteria; p__Proteobacteria; c__Gammaproteobacteria; o__Xanthomonadales; f__Xanthomonadaceae; g__Arenimonas; s__uncultured bacterium
OTU302	0	24	d__Bacteria; p__Acidobacteria; c__Subgroup 18; o__norank; f__norank; g__norank; s__uncultured Acidobacteria bacterium
OTU313	0	24	d__Bacteria; p__Actinobacteria; c__Actinobacteria; o__Propionibacteriales; f__Nocardioidaceae; g__Nocardioides; s__uncultured bacterium
OTU326	0	24	d__Bacteria; p__Proteobacteria; c__Gammaproteobacteria; o__Betaproteobacteriales; f__SC-I-84; g__norank; s__uncultured bacterium
OTU336	0	24	d__Bacteria; p__Proteobacteria; c__Gammaproteobacteria; o__Steroidobacterales; f__Woeseiaceae; g__JTB255 marine benthic group; s__uncultured bacterium
OTU344	0	24	d__Bacteria; p__Planctomycetes; c__OM190; o__norank; f__norank; g__norank; s__uncultured bacterium
OTU346	0	24	d__Bacteria; p__Bacteroidetes; c__Bacteroidia; o__Cytophagales; f__Microscillaceae; g__uncultured; s__metagenome
OTU299	6	23	d__Bacteria; p__Proteobacteria; c__Gammaproteobacteria; o__Betaproteobacteriales; f__Burkholderiaceae; g__Comamonas; s__uncultured bacterium
OTU333	2	23	d__Bacteria; p__Planctomycetes; c__Planctomycetacia; o__Pirellulales; f__Pirellulaceae; g__uncultured; s__uncultured bacterium
OTU294	1	23	d__Bacteria; p__Planctomycetes; c__Planctomycetacia; o__Pirellulales; f__Pirellulaceae; g__Pirellula
OTU335	0	23	d__Bacteria; p__Actinobacteria; c__Thermoleophilia; o__Solirubrobacterales; f__67-14; g__norank; s__uncultured bacterium
OTU347	0	23	d__Bacteria; p__Planctomycetes; c__OM190; o__norank; f__norank; g__norank; s__uncultured bacterium
OTU349	0	23	d__Bacteria; p__Chloroflexi; c__Anaerolineae; o__SBR1031; f__A4b; g__norank; s__uncultured bacterium
OTU352	0	23	d__Bacteria; p__Acidobacteria; c__Blastocatellia (Subgroup 4); o__DS-100; f__norank; g__norank; s__uncultured bacterium
OTU363	0	23	d__Bacteria; p__Gemmatimonadetes; c__AKAU4049; o__norank; f__norank; g__norank; s__uncultured soil bacterium
OTU376	0	23	d__Bacteria; p__Planctomycetes; c__Planctomycetacia; o__Pirellulales; f__Pirellulaceae; g__uncultured; s__uncultured bacterium
OTU329	0	22	d__Bacteria; p__Acidobacteria; c__Thermoanaerobaculia; o__Thermoanaerobaculales; f__Thermoanaerobaculaceae; g__Subgroup 10
OTU339	0	22	d__Bacteria; p__Planctomycetes; c__Pla3 lineage; o__norank; f__norank; g__norank; s__uncultured bacterium
OTU355	0	22	d__Bacteria; p__Proteobacteria; c__Alphaproteobacteria; o__Rhizobiales; f__KF-JG30-B3; g__norank
OTU356	0	22	d__Bacteria; p__Planctomycetes; c__Planctomycetacia; o__Gemmatales; f__Gemmataceae; g__uncultured; s__uncultured bacterium
OTU361	0	22	d__Bacteria; p__Acidobacteria; c__Subgroup 6; o__norank; f__norank; g__norank; s__uncultured bacterium
OTU388	0	22	d__Bacteria; p__Gemmatimonadetes; c__Gemmatimonadetes; o__Gemmatimonadales; f__Gemmatimonadaceae; g__uncultured; s__uncultured bacterium
OTU401	0	22	d__Bacteria; p__Proteobacteria; c__Gammaproteobacteria; o__Gammaproteobacteria Incertae Sedis; f__Unknown Family; g__uncultured; s__uncultured bacterium
OTU116	66	21	d__Bacteria; p__Actinobacteria; c__Actinobacteria; o__Micrococcales; f__Micrococcaceae; g__Pseudarthrobacter
OTU316	1	21	d__Bacteria; p__Proteobacteria; c__Alphaproteobacteria; o__uncultured; f__norank; g__norank
OTU362	1	21	d__Bacteria; p__Actinobacteria; c__Thermoleophilia; o__Solirubrobacterales; f__Solirubrobacteraceae; g__uncultured; s__metagenome
OTU387	1	21	d__Bacteria; p__Actinobacteria; c__Actinobacteria; o__Corynebacteriales; f__Mycobacteriaceae; g__Mycobacterium
OTU340	0	21	d__Bacteria; p__Proteobacteria; c__Deltaproteobacteria; o__Syntrophobacterales; f__Syntrophaceae; g__uncultured; s__uncultured bacterium
OTU345	0	21	d__Bacteria; p__Chloroflexi; c__KD4-96; o__norank; f__norank; g__norank
OTU364	0	21	d__Bacteria; p__Proteobacteria; c__Deltaproteobacteria; o__Desulfarculales; f__Desulfarculaceae; g__uncultured
OTU369	0	21	d__Bacteria; p__Latescibacteria; c__norank; o__norank; f__norank; g__norank; s__uncultured Pelobacter sp.
OTU370	0	21	d__Bacteria; p__Planctomycetes; c__OM190; o__norank; f__norank; g__norank; s__uncultured bacterium
OTU371	0	21	d__Bacteria; p__Acidobacteria; c__Subgroup 17; o__norank; f__norank; g__norank; s__uncultured bacterium
OTU375	0	21	d__Bacteria; p__Actinobacteria; c__Thermoleophilia; o__Solirubrobacterales; f__67-14; g__norank
OTU409	0	21	d__Bacteria; p__Chloroflexi; c__Anaerolineae; o__SBR1031; f__A4b; g__norank; s__uncultured bacterium
OTU422	0	21	d__Bacteria; p__Acidobacteria; c__Blastocatellia (Subgroup 4); o__11-24; f__norank; g__norank; s__uncultured Acidobacteria bacterium
OTU425	0	21	d__Bacteria; p__Acidobacteria; c__Subgroup 22; o__norank; f__norank; g__norank; s__uncultured bacterium
OTU438	0	21	d__Bacteria; p__Proteobacteria; c__Deltaproteobacteria; o__Myxococcales; f__Polyangiaceae; g__uncultured; s__uncultured bacterium
OTU440	0	21	d__Bacteria; p__Proteobacteria; c__Deltaproteobacteria; o__Myxococcales; f__Nannocystaceae; g__Nannocystis; s__uncultured bacterium
OTU441	0	21	d__Bacteria; p__Proteobacteria; c__Alphaproteobacteria; o__Rhizobiales; f__uncultured; g__norank; s__uncultured bacterium
OTU343	1	20	d__Bacteria; p__Actinobacteria; c__Thermoleophilia; o__uncultured; f__norank; g__norank; s__uncultured bacterium
OTU358	1	20	d__Bacteria; p__Actinobacteria; c__Actinobacteria; o__Pseudonocardiales; f__Pseudonocardiaceae; g__Actinophytocola; s__uncultured bacterium
OTU350	0	20	d__Bacteria; p__Acidobacteria; c__Subgroup 22; o__norank; f__norank; g__norank; s__uncultured bacterium
OTU357	0	20	d__Bacteria; p__Planctomycetes; c__Planctomycetacia; o__Gemmatales; f__Gemmataceae; g__uncultured; s__uncultured bacterium
OTU360	0	20	d__Bacteria; p__Proteobacteria; c__Alphaproteobacteria; o__Rhodobacterales; f__Rhodobacteraceae; g__Amaricoccus; s__uncultured bacterium
OTU383	0	20	d__Bacteria; p__Proteobacteria; c__Gammaproteobacteria; o__Betaproteobacteriales; f__Nitrosomonadaceae; g__mle1-7; s__uncultured soil bacterium
OTU385	0	20	d__Bacteria; p__Acidobacteria; c__Blastocatellia (Subgroup 4); o__11-24; f__norank; g__norank; s__uncultured bacterium
OTU390	0	20	d__Bacteria; p__Gemmatimonadetes; c__Gemmatimonadetes; o__Gemmatimonadales; f__Gemmatimonadaceae; g__uncultured; s__uncultured bacterium
OTU393	0	20	d__Bacteria; p__Proteobacteria; c__Deltaproteobacteria; o__Oligoflexales; f__0319-6G20; g__norank
OTU396	0	20	d__Bacteria; p__Gemmatimonadetes; c__Gemmatimonadetes; o__Gemmatimonadales; f__Gemmatimonadaceae; g__uncultured; s__uncultured bacterium
OTU400	0	20	d__Bacteria; p__Planctomycetes; c__Planctomycetacia; o__Gemmatales; f__Gemmataceae; g__Gemmata
OTU411	0	20	d__Bacteria; p__Proteobacteria; c__Alphaproteobacteria; o__Sphingomonadales; f__Sphingomonadaceae; g__Novosphingobium; s__uncultured bacterium
OTU418	0	20	d__Bacteria; p__Proteobacteria; c__Gammaproteobacteria; o__Betaproteobacteriales; f__Nitrosomonadaceae; g__Ellin6067; s__uncultured bacterium
OTU420	0	20	d__Bacteria; p__Acidobacteria; c__Subgroup 5; o__norank; f__norank; g__norank; s__uncultured bacterium
OTU341	1	19	d__Bacteria; p__Actinobacteria; c__Acidimicrobiia; o__IMCC26256; f__norank; g__norank; s__uncultured Acidimicrobiales bacterium
OTU366	1	19	d__Bacteria; p__Nitrospirae; c__Nitrospira; o__Nitrospirales; f__Nitrospiraceae; g__Nitrospira; s__uncultured bacterium
OTU365	0	19	d__Bacteria; p__Actinobacteria; c__Actinobacteria; o__Micromonosporales; f__Micromonosporaceae; g__Hamadaea; s__metagenome
OTU367	0	19	d__Bacteria; p__Elusimicrobia; c__Lineage IIa; o__norank; f__norank; g__norank
OTU382	0	19	d__Bacteria; p__Planctomycetes; c__Planctomycetacia; o__Gemmatales; f__Gemmataceae; g__uncultured; s__uncultured bacterium
OTU398	0	19	d__Bacteria; p__Actinobacteria; c__Acidimicrobiia; o__Microtrichales; f__Iamiaceae; g__Iamia
OTU402	0	19	d__Bacteria; p__Proteobacteria; c__Alphaproteobacteria; o__Tistrellales; f__Geminicoccaceae; g__Candidatus Alysiosphaera
OTU404	0	19	d__Bacteria; p__Proteobacteria; c__Deltaproteobacteria; o__RCP2-54; f__norank; g__norank
OTU406	0	19	d__Bacteria; p__Proteobacteria; c__Gammaproteobacteria; o__Betaproteobacteriales; f__SC-I-84; g__norank; s__uncultured bacterium
OTU408	0	19	d__Bacteria; p__Proteobacteria; c__Gammaproteobacteria; o__Betaproteobacteriales; f__Nitrosomonadaceae; g__MND1; s__uncultured bacterium
OTU410	0	19	d__Bacteria; p__Chloroflexi; c__Anaerolineae; o__SBR1031; f__A4b; g__norank; s__uncultured bacterium
OTU414	0	19	d__Bacteria; p__Proteobacteria; c__Deltaproteobacteria; o__NB1-j; f__norank; g__norank; s__uncultured bacterium
OTU415	0	19	d__Bacteria; p__Chloroflexi; c__Dehalococcoidia; o__S085; f__norank; g__norank; s__uncultured bacterium
OTU417	0	19	d__Bacteria; p__Latescibacteria; c__norank; o__norank; f__norank; g__norank; s__uncultured bacterium
OTU424	0	19	d__Bacteria; p__Chloroflexi; c__Anaerolineae; o__SBR1031; f__A4b; g__norank; s__uncultured bacterium
OTU439	0	19	d__Bacteria; p__Proteobacteria; c__Deltaproteobacteria; o__Myxococcales; f__BIrii41; g__norank; s__uncultured bacterium
OTU444	0	19	d__Bacteria; p__Proteobacteria; c__Deltaproteobacteria; o__Bdellovibrionales; f__Bdellovibrionaceae; g__OM27 clade; s__uncultured bacterium
OTU449	0	19	d__Bacteria; p__Planctomycetes; c__Phycisphaerae; o__Tepidisphaerales; f__WD2101 soil group; g__norank; s__uncultured bacterium
OTU359	4	18	d__Bacteria; p__Proteobacteria; c__Alphaproteobacteria; o__Rhizobiales; f__Rhizobiaceae; g__Mesorhizobium; s__Mesorhizobium albiziae
OTU389	4	18	d__Bacteria; p__Proteobacteria; c__Alphaproteobacteria; o__Rhizobiales; f__Beijerinckiaceae; g__Microvirga
OTU386	1	18	d__Bacteria; p__Actinobacteria; c__Acidimicrobiia; o__Actinomarinales; f__uncultured; g__norank; s__uncultured bacterium
OTU373	0	18	d__Bacteria; p__Proteobacteria; c__Alphaproteobacteria; o__Rhizobiales; f__Beijerinckiaceae; g__uncultured; s__uncultured bacterium
OTU377	0	18	d__Bacteria; p__Planctomycetes; c__OM190; o__norank; f__norank; g__norank; s__uncultured bacterium
OTU380	0	18	d__Bacteria; p__Proteobacteria; c__Deltaproteobacteria; o__Desulfarculales; f__Desulfarculaceae; g__uncultured
OTU384	0	18	d__Bacteria; p__Proteobacteria; c__Deltaproteobacteria; o__Desulfarculales; f__Desulfarculaceae; g__uncultured; s__uncultured bacterium
OTU405	0	18	d__Bacteria; p__Actinobacteria; c__Actinobacteria; o__Micromonosporales; f__Micromonosporaceae; g__Virgisporangium; s__uncultured bacterium
OTU419	0	18	d__Bacteria; p__Proteobacteria; c__Gammaproteobacteria; o__Steroidobacterales; f__Steroidobacteraceae; g__uncultured; s__uncultured gamma proteobacterium
OTU427	0	18	d__Bacteria; p__Chloroflexi; c__KD4-96; o__norank; f__norank; g__norank; s__uncultured Chloroflexi bacterium
OTU434	0	18	d__Bacteria; p__Chloroflexi; c__Anaerolineae; o__RBG-13-54-9; f__norank; g__norank; s__uncultured bacterium
OTU437	0	18	d__Bacteria; p__Actinobacteria; c__Rubrobacteria; o__Rubrobacterales; f__Rubrobacteriaceae; g__Rubrobacter
OTU447	0	18	d__Bacteria; p__Proteobacteria; c__Deltaproteobacteria; o__Myxococcales; f__BIrii41; g__norank; s__uncultured bacterium
OTU450	0	18	d__Bacteria; p__Planctomycetes; c__Phycisphaerae; o__Tepidisphaerales; f__WD2101 soil group; g__norank; s__uncultured bacterium
OTU455	0	18	d__Bacteria; p__Planctomycetes; c__Phycisphaerae; o__Tepidisphaerales; f__WD2101 soil group; g__norank; s__uncultured bacterium
OTU459	0	18	d__Bacteria; p__Proteobacteria; c__Gammaproteobacteria; o__Betaproteobacteriales; f__SC-I-84; g__norank; s__uncultured bacterium
OTU470	0	18	d__Bacteria; p__Planctomycetes; c__Planctomycetacia; o__Gemmatales; f__Gemmataceae; g__Fimbriiglobus; s__uncultured bacterium
OTU475	0	18	d__Bacteria; p__Bacteroidetes; c__Ignavibacteria; o__OPB56; f__norank; g__norank; s__uncultured bacterium
OTU20	417	17	d__Bacteria; p__Proteobacteria; c__Gammaproteobacteria; o__Betaproteobacteriales; f__Burkholderiaceae; g__Cupriavidus
OTU431	1	17	d__Bacteria; p__Actinobacteria; c__Thermoleophilia; o__Gaiellales; f__Gaiellaceae; g__Gaiella; s__uncultured bacterium
OTU448	1	17	d__Bacteria; p__Gemmatimonadetes; c__Gemmatimonadetes; o__Gemmatimonadales; f__Gemmatimonadaceae; g__uncultured; s__uncultured bacterium
OTU368	0	17	d__Bacteria; p__Proteobacteria; c__Alphaproteobacteria; o__Sphingomonadales; f__Sphingomonadaceae; g__Altererythrobacter; s__uncultured bacterium
OTU391	0	17	d__Bacteria; p__Planctomycetes; c__Planctomycetacia; o__Pirellulales; f__Pirellulaceae; g__Pirellula; s__uncultured bacterium
OTU394	0	17	d__Bacteria; p__Planctomycetes; c__Planctomycetacia; o__Gemmatales; f__Gemmataceae; g__Gemmata; s__uncultured bacterium
OTU397	0	17	d__Bacteria; p__Chloroflexi; c__Chloroflexia; o__Chloroflexales; f__Roseiflexaceae; g__uncultured; s__uncultured bacterium
OTU412	0	17	d__Bacteria; p__Acidobacteria; c__Blastocatellia (Subgroup 4); o__DS-100; f__norank; g__norank; s__uncultured bacterium
OTU413	0	17	d__Bacteria; p__Planctomycetes; c__Planctomycetacia; o__Gemmatales; f__Gemmataceae; g__uncultured; s__uncultured bacterium
OTU423	0	17	d__Bacteria; p__Proteobacteria; c__Deltaproteobacteria; o__Myxococcales; f__BIrii41; g__norank; s__uncultured bacterium
OTU428	0	17	d__Bacteria; p__Proteobacteria; c__Alphaproteobacteria; o__Azospirillales; f__uncultured; g__norank; s__uncultured bacterium
OTU432	0	17	d__Bacteria; p__Chloroflexi; c__Anaerolineae; o__Anaerolineales; f__Anaerolineaceae; g__uncultured; s__uncultured bacterium
OTU445	0	17	d__Bacteria; p__Bacteroidetes; c__Bacteroidia; o__Flavobacteriales; f__NS9 marine group; g__norank; s__uncultured bacterium
OTU453	0	17	d__Bacteria; p__Latescibacteria; c__norank; o__norank; f__norank; g__norank; s__uncultured bacterium
OTU462	0	17	d__Bacteria; p__Chloroflexi; c__Anaerolineae; o__Ardenticatenales; f__uncultured; g__norank; s__uncultured bacterium
OTU466	0	17	d__Bacteria; p__Actinobacteria; c__0319-7L14; o__norank; f__norank; g__norank; s__uncultured bacterium
OTU483	0	17	d__Bacteria; p__Chloroflexi; c__JG30-KF-CM66; o__norank; f__norank; g__norank; s__uncultured bacterium
OTU62	139	16	d__Bacteria; p__Proteobacteria; c__Gammaproteobacteria; o__Betaproteobacteriales; f__Burkholderiaceae; g__Acidovorax; s__Acidovorax valerianellae
OTU381	5	16	d__Bacteria; p__Chloroflexi; c__Chloroflexia; o__Thermomicrobiales; f__JG30-KF-CM45; g__norank; s__uncultured bacterium
OTU456	2	16	d__Bacteria; p__Proteobacteria; c__Deltaproteobacteria; o__Myxococcales; f__Polyangiaceae; g__Pajaroellobacter; s__uncultured bacterium
OTU487	1	16	d__Bacteria; p__Actinobacteria; c__MB-A2-108; o__norank; f__norank; g__norank; s__uncultured bacterium
OTU403	0	16	d__Bacteria; p__Acidobacteria; c__Subgroup 6; o__norank; f__norank; g__norank; s__uncultured bacterium
OTU407	0	16	d__Bacteria; p__Proteobacteria; c__Deltaproteobacteria; o__NB1-j; f__norank; g__norank; s__uncultured bacterium
OTU416	0	16	d__Bacteria; p__Proteobacteria; c__Alphaproteobacteria; o__Reyranellales; f__Reyranellaceae; g__uncultured; s__uncultured bacterium
OTU421	0	16	d__Bacteria; p__Planctomycetes; c__OM190; o__norank; f__norank; g__norank
OTU430	0	16	d__Bacteria; p__Planctomycetes; c__Planctomycetacia; o__Planctomycetales; f__uncultured; g__norank; s__uncultured bacterium
OTU451	0	16	d__Bacteria; p__Planctomycetes; c__Pla3 lineage; o__norank; f__norank; g__norank; s__uncultured bacterium
OTU454	0	16	d__Bacteria; p__Planctomycetes; c__Planctomycetacia; o__Pirellulales; f__Pirellulaceae; g__Pirellula; s__metagenome
OTU457	0	16	d__Bacteria; p__Bacteroidetes; c__Bacteroidia; o__Chitinophagales; f__Chitinophagaceae; g__uncultured; s__uncultured bacterium
OTU460	0	16	d__Bacteria; p__Planctomycetes; c__Planctomycetacia; o__Pirellulales; f__Pirellulaceae; g__uncultured; s__uncultured bacterium
OTU463	0	16	d__Bacteria; p__Acidobacteria; c__Blastocatellia (Subgroup 4); o__DS-100; f__norank; g__norank; s__uncultured bacterium
OTU468	0	16	d__Bacteria; p__Planctomycetes; c__Phycisphaerae; o__Tepidisphaerales; f__WD2101 soil group; g__norank; s__uncultured bacterium
OTU471	0	16	d__Bacteria; p__Proteobacteria; c__Alphaproteobacteria; o__uncultured; f__norank; g__norank; s__uncultured bacterium
OTU476	0	16	d__Bacteria; p__Planctomycetes; c__Planctomycetacia; o__Gemmatales; f__Gemmataceae; g__uncultured; s__uncultured bacterium
OTU480	0	16	d__Bacteria; p__Planctomycetes; c__OM190; o__norank; f__norank; g__norank; s__uncultured bacterium
OTU488	0	16	d__Bacteria; p__Planctomycetes; c__Planctomycetacia; o__Gemmatales; f__Gemmataceae; g__uncultured; s__uncultured bacterium
OTU490	0	16	d__Bacteria; p__Chloroflexi; c__Anaerolineae; o__SBR1031; f__norank; g__norank; s__uncultured bacterium
OTU499	0	16	d__Bacteria; p__Rokubacteria; c__NC10; o__Rokubacteriales; f__norank; g__norank; s__uncultured bacterium
OTU500	0	16	d__Bacteria; p__Proteobacteria; c__Alphaproteobacteria; o__Rhizobiales; f__Hyphomicrobiaceae; g__Hyphomicrobium
OTU507	0	16	d__Bacteria; p__Proteobacteria; c__Alphaproteobacteria; o__uncultured; f__norank; g__norank; s__uncultured bacterium
OTU526	0	16	d__Bacteria; p__Proteobacteria; c__Alphaproteobacteria; o__uncultured; f__norank; g__norank; s__uncultured bacterium
OTU530	0	16	d__Bacteria; p__Proteobacteria; c__Alphaproteobacteria; o__Acetobacterales; f__Acetobacteraceae; g__Roseomonas; s__uncultured bacterium
OTU323	12	15	d__Bacteria; p__Actinobacteria; c__Actinobacteria; o__Micrococcales; f__Microbacteriaceae; g__Microbacterium
OTU348	7	15	d__Bacteria; p__Actinobacteria; c__Acidimicrobiia; o__IMCC26256; f__norank; g__norank; s__uncultured bacterium
OTU399	3	15	d__Bacteria; p__Proteobacteria; c__Gammaproteobacteria; o__Xanthomonadales; f__Xanthomonadaceae; g__Arenimonas; s__uncultured bacterium
OTU443	2	15	d__Bacteria; p__Chloroflexi; c__TK10; o__norank; f__norank; g__norank; s__uncultured bacterium
OTU379	1	15	d__Bacteria; p__Proteobacteria; c__Alphaproteobacteria; o__Rhizobiales; f__Xanthobacteraceae; g__uncultured; s__uncultured bacterium
OTU446	1	15	d__Bacteria; p__Actinobacteria; c__Thermoleophilia; o__Solirubrobacterales; f__67-14; g__norank
OTU442	0	15	d__Bacteria; p__Actinobacteria; c__Actinobacteria; o__Frankiales; f__Acidothermaceae; g__Acidothermus; s__uncultured bacterium
OTU452	0	15	d__Bacteria; p__Proteobacteria; c__Deltaproteobacteria; o__Myxococcales; f__Archangiaceae
OTU461	0	15	d__Bacteria; p__Planctomycetes; c__OM190; o__norank; f__norank; g__norank; s__uncultured bacterium
OTU467	0	15	d__Bacteria; p__Planctomycetes; c__Phycisphaerae; o__Phycisphaerales; f__Phycisphaeraceae; g__SM1A02; s__uncultured bacterium
OTU472	0	15	d__Bacteria; p__Planctomycetes; c__Pla3 lineage; o__norank; f__norank; g__norank; s__uncultured bacterium
OTU494	0	15	d__Bacteria; p__Planctomycetes; c__Planctomycetacia; o__Pirellulales; f__Pirellulaceae; g__Pirellula; s__uncultured bacterium
OTU498	0	15	d__Bacteria; p__Chloroflexi; c__KD4-96; o__norank; f__norank; g__norank; s__uncultured bacterium
OTU505	0	15	d__Bacteria; p__Proteobacteria; c__Deltaproteobacteria; o__RCP2-54; f__norank; g__norank; s__uncultured bacterium
OTU506	0	15	d__Bacteria; p__Acidobacteria; c__Blastocatellia (Subgroup 4); o__Blastocatellales; f__Blastocatellaceae; g__Aridibacter; s__uncultured bacterium
OTU509	0	15	d__Bacteria; p__Acidobacteria; c__Acidobacteriia; o__Subgroup 2; f__norank; g__norank; s__uncultured bacterium
OTU511	0	15	d__Bacteria; p__Chloroflexi; c__Anaerolineae; o__Anaerolineales; f__Anaerolineaceae; g__uncultured; s__uncultured bacterium
OTU516	0	15	d__Bacteria; p__Planctomycetes; c__Planctomycetacia; o__Pirellulales; f__Pirellulaceae; g__uncultured; s__metagenome
OTU527	0	15	d__Bacteria; p__Proteobacteria; c__Alphaproteobacteria; o__Rhizobiales; f__Hyphomicrobiaceae; g__Pedomicrobium; s__uncultured bacterium
OTU50	190	14	d__Bacteria; p__Proteobacteria; c__Alphaproteobacteria; o__Sphingomonadales; f__Sphingomonadaceae; g__Novosphingobium
OTU232	28	14	d__Bacteria; p__Proteobacteria; c__Gammaproteobacteria; o__Betaproteobacteriales; f__Burkholderiaceae; g__Acidovorax; s__uncultured bacterium
OTU464	1	14	d__Bacteria; p__Actinobacteria; c__Actinobacteria; o__Micrococcales; f__Intrasporangiaceae; g__uncultured; s__uncultured bacterium
OTU465	0	14	d__Bacteria; p__Proteobacteria; c__Deltaproteobacteria; o__Myxococcales; f__BIrii41; g__norank; s__uncultured bacterium
OTU474	0	14	d__Bacteria; p__Bacteroidetes; c__Bacteroidia; o__Sphingobacteriales; f__AKYH767; g__norank; s__uncultured bacterium
OTU478	0	14	d__Bacteria; p__Planctomycetes; c__Phycisphaerae; o__Phycisphaerales; f__Phycisphaeraceae; g__SM1A02; s__uncultured bacterium
OTU479	0	14	d__Bacteria; p__Latescibacteria; c__norank; o__norank; f__norank; g__norank; s__uncultured bacterium
OTU481	0	14	d__Bacteria; p__Latescibacteria; c__norank; o__norank; f__norank; g__norank; s__uncultured bacterium
OTU485	0	14	d__Bacteria; p__Latescibacteria; c__norank; o__norank; f__norank; g__norank; s__uncultured bacterium
OTU491	0	14	d__Bacteria; p__Chloroflexi; c__TK10; o__norank; f__norank; g__norank; s__uncultured bacterium
OTU492	0	14	d__Bacteria; p__Planctomycetes; c__Planctomycetacia; o__Planctomycetales; f__Rubinisphaeraceae; g__SH-PL14; s__uncultured bacterium
OTU496	0	14	d__Bacteria; p__Acidobacteria; c__Blastocatellia (Subgroup 4); o__11-24; f__norank; g__norank; s__uncultured bacterium
OTU517	0	14	d__Bacteria; p__Planctomycetes; c__Planctomycetacia; o__Pirellulales; f__Pirellulaceae; g__Rhodopirellula; s__uncultured bacterium
OTU519	0	14	d__Bacteria; p__Gemmatimonadetes; c__Gemmatimonadetes; o__Gemmatimonadales; f__Gemmatimonadaceae; g__Gemmatimonas
OTU521	0	14	d__Bacteria; p__Proteobacteria; c__Alphaproteobacteria; o__Rhizobiales; f__Xanthobacteraceae; g__Rhodoplanes
OTU540	0	14	d__Bacteria; p__Acidobacteria; c__Subgroup 6; o__norank; f__norank; g__norank; s__uncultured bacterium
OTU541	0	14	d__Bacteria; p__Chloroflexi; c__Anaerolineae; o__Ardenticatenales; f__uncultured; g__norank; s__uncultured bacterium
OTU549	0	14	d__Bacteria; p__Planctomycetes; c__Planctomycetacia; o__Pirellulales; f__Pirellulaceae; g__Pir4 lineage; s__uncultured bacterium
OTU557	0	14	d__Bacteria; p__Planctomycetes; c__Phycisphaerae; o__Tepidisphaerales; f__WD2101 soil group; g__norank; s__uncultured bacterium
OTU573	0	14	d__Bacteria; p__Proteobacteria; c__Deltaproteobacteria; o__Myxococcales; f__Haliangiaceae; g__Haliangium; s__uncultured bacterium
OTU575	0	14	d__Bacteria; p__Bacteroidetes; c__Bacteroidia; o__Cytophagales; f__Microscillaceae; g__Ohtaekwangia
OTU426	8	13	d__Bacteria; p__Actinobacteria; c__Actinobacteria; o__Corynebacteriales; f__Mycobacteriaceae; g__Mycobacterium
OTU378	2	13	d__Bacteria; p__Gemmatimonadetes; c__Gemmatimonadetes; o__Gemmatimonadales; f__Gemmatimonadaceae; g__uncultured; s__uncultured Gemmatimonadetes bacterium
OTU503	1	13	d__Bacteria; p__Actinobacteria; c__Thermoleophilia; o__Solirubrobacterales; f__Solirubrobacteraceae; g__Conexibacter; s__metagenome
OTU542	1	13	d__Bacteria; p__Actinobacteria; c__Actinobacteria; o__Propionibacteriales; f__Nocardioidaceae; g__Nocardioides; s__uncultured bacterium
OTU543	1	13	d__Bacteria; p__Chloroflexi; c__Anaerolineae; o__Anaerolineales; f__Anaerolineaceae; g__uncultured; s__uncultured bacterium
OTU433	0	13	d__Bacteria; p__Latescibacteria; c__norank; o__norank; f__norank; g__norank; s__uncultured bacterium
OTU458	0	13	d__Bacteria; p__Chloroflexi; c__Anaerolineae; o__SBR1031; f__norank; g__norank; s__uncultured bacterium
OTU477	0	13	d__Bacteria; p__Proteobacteria; c__Alphaproteobacteria; o__Rhizobiales; f__Xanthobacteraceae; g__uncultured; s__uncultured bacterium
OTU493	0	13	d__Bacteria; p__Proteobacteria; c__Deltaproteobacteria; o__Myxococcales; f__bacteriap25; g__norank; s__uncultured bacterium
OTU497	0	13	d__Bacteria; p__Proteobacteria; c__Deltaproteobacteria; o__Myxococcales; f__Polyangiaceae; g__Sorangium
OTU501	0	13	d__Bacteria; p__Planctomycetes; c__Phycisphaerae; o__Phycisphaerales; f__Phycisphaeraceae; g__SM1A02; s__uncultured bacterium
OTU502	0	13	d__Bacteria; p__Acidobacteria; c__Subgroup 6; o__norank; f__norank; g__norank; s__uncultured Acidobacteria bacterium
OTU504	0	13	d__Bacteria; p__Proteobacteria; c__Alphaproteobacteria; o__Rhizobiales; f__uncultured; g__norank; s__uncultured bacterium
OTU510	0	13	d__Bacteria; p__Proteobacteria; c__Gammaproteobacteria; o__Betaproteobacteriales; f__Nitrosomonadaceae; g__mle1-7; s__uncultured bacterium
OTU515	0	13	d__Bacteria; p__Proteobacteria; c__Alphaproteobacteria; o__Rhodobacterales; f__Rhodobacteraceae; g__Amaricoccus; s__uncultured bacterium
OTU520	0	13	d__Bacteria; p__Chloroflexi; c__JG30-KF-CM66; o__norank; f__norank; g__norank
OTU523	0	13	d__Bacteria; p__Planctomycetes; c__Planctomycetacia; o__Pirellulales; f__Pirellulaceae; g__Pirellula; s__uncultured bacterium
OTU524	0	13	d__Bacteria; p__Latescibacteria; c__norank; o__norank; f__norank; g__norank; s__uncultured bacterium
OTU525	0	13	d__Bacteria; p__Gemmatimonadetes; c__Gemmatimonadetes; o__Gemmatimonadales; f__Gemmatimonadaceae; g__uncultured
OTU532	0	13	d__Bacteria; p__Armatimonadetes; c__uncultured; o__norank; f__norank; g__norank
OTU533	0	13	d__Bacteria; p__Planctomycetes; c__Phycisphaerae; o__S-70; f__norank; g__norank; s__uncultured bacterium
OTU539	0	13	d__Bacteria; p__Proteobacteria; c__Gammaproteobacteria; o__Betaproteobacteriales; f__SC-I-84; g__norank; s__uncultured bacterium
OTU568	0	13	d__Bacteria; p__Proteobacteria; c__Deltaproteobacteria; o__Myxococcales; f__Haliangiaceae; g__Haliangium; s__uncultured bacterium
OTU571	0	13	d__Bacteria; p__Planctomycetes; c__Planctomycetacia; o__Pirellulales; f__Pirellulaceae; g__Pir4 lineage; s__uncultured bacterium
OTU581	0	13	d__Bacteria; p__Proteobacteria; c__Alphaproteobacteria; o__uncultured; f__norank; g__norank; s__uncultured bacterium
OTU582	0	13	d__Bacteria; p__Planctomycetes; c__Phycisphaerae; o__Phycisphaerales; f__Phycisphaeraceae; g__Urania-1B-19 marine sediment group; s__uncultured bacterium
OTU584	0	13	d__Bacteria; p__Chloroflexi; c__OLB14; o__norank; f__norank; g__norank; s__uncultured bacterium
OTU586	0	13	d__Bacteria; p__Proteobacteria; c__Deltaproteobacteria; o__Myxococcales; f__P3OB-42; g__norank; s__uncultured bacterium
OTU588	0	13	d__Bacteria; p__Proteobacteria; c__Alphaproteobacteria; o__Rhizobiales; f__Xanthobacteraceae; g__uncultured; s__uncultured bacterium
OTU597	0	13	d__Bacteria; p__Elusimicrobia; c__Lineage IIa; o__norank; f__norank; g__norank; s__uncultured bacterium
OTU372	12	12	d__Bacteria; p__Actinobacteria; c__Actinobacteria; o__Corynebacteriales; f__Nocardiaceae; g__Rhodococcus
OTU484	1	12	d__Bacteria; p__Chloroflexi; c__Chloroflexia; o__Thermomicrobiales; f__JG30-KF-CM45; g__norank; s__uncultured bacterium
OTU534	1	12	d__Bacteria; p__Actinobacteria; c__Thermoleophilia; o__Solirubrobacterales; f__67-14; g__norank; s__uncultured bacterium
OTU545	1	12	d__Bacteria; p__Proteobacteria; c__Deltaproteobacteria; o__Myxococcales; f__Haliangiaceae; g__Haliangium; s__uncultured bacterium
OTU489	0	12	d__Bacteria; p__Proteobacteria; c__Alphaproteobacteria; o__uncultured; f__norank; g__norank; s__uncultured bacterium
OTU512	0	12	d__Bacteria; p__Planctomycetes; c__Planctomycetacia; o__Gemmatales; f__Gemmataceae; g__uncultured; s__uncultured bacterium
OTU518	0	12	d__Bacteria; p__Actinobacteria; c__Acidimicrobiia; o__IMCC26256; f__norank; g__norank; s__uncultured bacterium
OTU522	0	12	d__Bacteria; p__Planctomycetes; c__OM190; o__norank; f__norank; g__norank; s__uncultured bacterium
OTU528	0	12	d__Bacteria; p__Acidobacteria; c__Subgroup 22; o__norank; f__norank; g__norank; s__uncultured bacterium
OTU537	0	12	d__Bacteria; p__Proteobacteria; c__Deltaproteobacteria; o__Myxococcales; f__Haliangiaceae; g__Haliangium; s__uncultured bacterium
OTU546	0	12	d__Bacteria; p__Proteobacteria; c__Alphaproteobacteria; o__Tistrellales; f__Geminicoccaceae; g__uncultured; s__uncultured bacterium
OTU550	0	12	d__Bacteria; p__Proteobacteria; c__Alphaproteobacteria; o__Elsterales; f__uncultured; g__norank; s__uncultured bacterium
OTU552	0	12	d__Bacteria; p__Acidobacteria; c__Subgroup 6; o__norank; f__norank; g__norank; s__uncultured Acidobacteria bacterium
OTU553	0	12	d__Bacteria; p__Proteobacteria; c__Alphaproteobacteria; o__Rhizobiales; f__Xanthobacteraceae; g__uncultured; s__uncultured bacterium
OTU555	0	12	d__Bacteria; p__Planctomycetes; c__Planctomycetacia; o__Isosphaerales; f__Isosphaeraceae; g__Singulisphaera; s__uncultured bacterium
OTU560	0	12	d__Bacteria; p__Proteobacteria; c__Alphaproteobacteria; o__Rhodospirillales; f__Rhodospirillaceae; g__uncultured; s__uncultured bacterium
OTU564	0	12	d__Bacteria; p__Dependentiae; c__Babeliae; o__Babeliales; f__Vermiphilaceae; g__norank; s__uncultured bacterium
OTU567	0	12	d__Bacteria; p__Chloroflexi; c__Chloroflexia; o__Chloroflexales; f__Roseiflexaceae; g__uncultured; s__uncultured bacterium
OTU572	0	12	d__Bacteria; p__Bacteroidetes; c__Bacteroidia; o__Sphingobacteriales; f__env.OPS 17; g__norank; s__uncultured Bacteroidetes bacterium
OTU578	0	12	d__Bacteria; p__Planctomycetes; c__Phycisphaerae; o__mle1-8; f__norank; g__norank; s__uncultured bacterium
OTU395	8	11	d__Bacteria; p__Actinobacteria; c__Actinobacteria; o__Propionibacteriales; f__Propionibacteriaceae; g__Microlunatus
OTU513	1	11	d__Bacteria; p__Actinobacteria; c__Acidimicrobiia; o__Microtrichales; f__Ilumatobacteraceae; g__uncultured; s__uncultured bacterium
OTU495	0	11	d__Bacteria; p__Planctomycetes; c__Phycisphaerae; o__Phycisphaerales; f__Phycisphaeraceae; g__AKYG587; s__uncultured bacterium
OTU514	0	11	d__Bacteria; p__Chloroflexi; c__Anaerolineae; o__SBR1031; f__A4b; g__norank; s__uncultured bacterium
OTU535	0	11	d__Bacteria; p__Proteobacteria; c__Alphaproteobacteria; o__Tistrellales; f__Geminicoccaceae; g__uncultured; s__uncultured bacterium
OTU544	0	11	d__Bacteria; p__Bacteroidetes; c__Ignavibacteria; o__SJA-28; f__norank; g__norank
OTU547	0	11	d__Bacteria; p__Actinobacteria; c__Thermoleophilia; o__Gaiellales; f__uncultured; g__norank; s__uncultured bacterium
OTU554	0	11	d__Bacteria; p__Planctomycetes; c__Planctomycetacia; o__Pirellulales; f__Pirellulaceae; g__Pirellula; s__uncultured bacterium
OTU559	0	11	d__Bacteria; p__Planctomycetes; c__OM190; o__norank; f__norank; g__norank; s__uncultured bacterium
OTU561	0	11	d__Bacteria; p__Acidobacteria; c__Subgroup 6; o__norank; f__norank; g__norank; s__uncultured bacterium
OTU562	0	11	d__Bacteria; p__Planctomycetes; c__Planctomycetacia; o__Pirellulales; f__Pirellulaceae; g__Pirellula; s__uncultured bacterium
OTU565	0	11	d__Bacteria; p__Planctomycetes; c__Planctomycetacia; o__Gemmatales; f__Gemmataceae; g__uncultured; s__uncultured bacterium
OTU566	0	11	d__Bacteria; p__Acidobacteria; c__Holophagae; o__Subgroup 7; f__norank; g__norank; s__uncultured bacterium
OTU576	0	11	d__Bacteria; p__Planctomycetes; c__Planctomycetacia; o__Gemmatales; f__Gemmataceae; g__uncultured; s__uncultured bacterium
OTU583	0	11	d__Bacteria; p__Acidobacteria; c__Subgroup 6; o__norank; f__norank; g__norank; s__uncultured bacterium
OTU585	0	11	d__Bacteria; p__Planctomycetes; c__Phycisphaerae; o__S-70; f__norank; g__norank; s__uncultured bacterium
OTU589	0	11	d__Bacteria; p__Armatimonadetes; c__uncultured; o__norank; f__norank; g__norank; s__uncultured bacterium
OTU593	0	11	d__Bacteria; p__Planctomycetes; c__OM190; o__norank; f__norank; g__norank; s__uncultured bacterium
OTU598	0	11	d__Bacteria; p__Actinobacteria; c__Actinobacteria; o__Micrococcales; f__Intrasporangiaceae; g__Monashia; s__Monashia flava
OTU604	0	11	d__Bacteria; p__Planctomycetes; c__Planctomycetacia; o__Pirellulales; f__Pirellulaceae; g__Pir4 lineage
OTU606	0	11	d__Bacteria; p__Proteobacteria; c__Deltaproteobacteria; o__Myxococcales; f__Sandaracinaceae; g__uncultured; s__uncultured bacterium
OTU607	0	11	d__Bacteria; p__Gemmatimonadetes; c__Gemmatimonadetes; o__Gemmatimonadales; f__Gemmatimonadaceae; g__uncultured; s__uncultured bacterium
OTU609	0	11	d__Bacteria; p__Chloroflexi; c__Chloroflexia; o__Thermomicrobiales; f__AKYG1722; g__norank; s__uncultured bacterium
OTU618	0	11	d__Bacteria; p__Planctomycetes; c__Planctomycetacia; o__Gemmatales; f__Gemmataceae; g__uncultured; s__uncultured bacterium
OTU621	0	11	d__Bacteria; p__Chloroflexi; c__Chloroflexia; o__Chloroflexales; f__Roseiflexaceae; g__uncultured; s__uncultured bacterium
OTU634	0	11	d__Bacteria; p__Proteobacteria; c__Deltaproteobacteria; o__Myxococcales; f__Sandaracinaceae; g__uncultured; s__metagenome
OTU637	0	11	d__Bacteria; p__Proteobacteria; c__Deltaproteobacteria; o__Myxococcales; f__Sandaracinaceae; g__uncultured; s__uncultured bacterium
OTU647	0	11	d__Bacteria; p__Chloroflexi; c__Chloroflexia; o__Chloroflexales; f__Roseiflexaceae; g__uncultured; s__uncultured bacterium
OTU652	0	11	d__Bacteria; p__Acidobacteria; c__Subgroup 22; o__norank; f__norank; g__norank; s__uncultured Acidobacteria bacterium
OTU664	0	11	d__Bacteria; p__Gemmatimonadetes; c__Gemmatimonadetes; o__Gemmatimonadales; f__Gemmatimonadaceae; g__uncultured; s__uncultured bacterium
OTU295	21	10	d__Bacteria; p__Proteobacteria; c__Gammaproteobacteria; o__Betaproteobacteriales; f__Burkholderiaceae; g__Variovorax
OTU508	5	10	d__Bacteria; p__Actinobacteria; c__Actinobacteria; o__Streptomycetales; f__Streptomycetaceae; g__Streptomyces; s__Streptomyces scabrisporus
OTU590	1	10	d__Bacteria; p__Bacteroidetes; c__Ignavibacteria; o__SJA-28; f__norank; g__norank; s__uncultured bacterium
OTU620	1	10	d__Bacteria; p__Proteobacteria; c__Gammaproteobacteria; o__Betaproteobacteriales; f__Rhodocyclaceae; g__Azoarcus; s__uncultured bacterium
OTU629	1	10	d__Bacteria; p__Gemmatimonadetes; c__Gemmatimonadetes; o__Gemmatimonadales; f__Gemmatimonadaceae; g__uncultured; s__uncultured bacterium
OTU482	0	10	d__Bacteria; p__Actinobacteria; c__Actinobacteria; o__Frankiales; f__Sporichthyaceae; g__uncultured; s__uncultured bacterium
OTU531	0	10	d__Bacteria; p__Chloroflexi; c__JG30-KF-CM66; o__norank; f__norank; g__norank; s__uncultured bacterium
OTU556	0	10	d__Bacteria; p__Actinobacteria; c__Acidimicrobiia; o__Microtrichales; f__Ilumatobacteraceae; g__uncultured; s__uncultured bacterium
OTU569	0	10	d__Bacteria; p__Chloroflexi; c__Chloroflexia; o__Chloroflexales; f__Roseiflexaceae; g__uncultured; s__uncultured bacterium
OTU577	0	10	d__Bacteria; p__Acidobacteria; c__Subgroup 5; o__norank; f__norank; g__norank; s__uncultured Acidobacteria bacterium
OTU591	0	10	d__Bacteria; p__Proteobacteria; c__Alphaproteobacteria; o__Rhizobiales; f__Rhizobiales Incertae Sedis; g__Bauldia; s__uncultured bacterium
OTU592	0	10	d__Bacteria; p__Chloroflexi; c__Anaerolineae; o__SBR1031; f__A4b; g__norank; s__uncultured bacterium
OTU600	0	10	d__Bacteria; p__Planctomycetes; c__Planctomycetacia; o__Planctomycetales; f__Rubinisphaeraceae; g__Planctomicrobium; s__uncultured Planctomyces sp.
OTU602	0	10	d__Bacteria; p__Acidobacteria; c__Subgroup 17; o__norank; f__norank; g__norank; s__uncultured bacterium
OTU608	0	10	d__Bacteria; p__Planctomycetes; c__Planctomycetacia; o__Planctomycetales; f__uncultured; g__norank; s__uncultured bacterium
OTU612	0	10	d__Bacteria; p__Proteobacteria; c__Deltaproteobacteria; o__Desulfarculales; f__Desulfarculaceae; g__uncultured; s__uncultured delta proteobacterium
OTU613	0	10	d__Bacteria; p__Proteobacteria; c__Deltaproteobacteria; o__Myxococcales; f__Nannocystaceae; g__Pseudenhygromyxa; s__uncultured bacterium
OTU614	0	10	d__Bacteria; p__Gemmatimonadetes; c__AKAU4049; o__norank; f__norank; g__norank; s__uncultured bacterium
OTU617	0	10	d__Bacteria; p__Planctomycetes; c__Planctomycetacia; o__Pirellulales; f__Pirellulaceae; g__uncultured; s__uncultured bacterium
OTU622	0	10	d__Bacteria; p__Chloroflexi; c__Anaerolineae; o__SBR1031; f__A4b; g__norank
OTU624	0	10	d__Bacteria; p__Proteobacteria; c__Deltaproteobacteria
OTU627	0	10	d__Bacteria; p__Planctomycetes; c__OM190; o__norank; f__norank; g__norank; s__uncultured bacterium
OTU633	0	10	d__Bacteria; p__Proteobacteria; c__Deltaproteobacteria; o__Myxococcales; f__Polyangiaceae; g__uncultured; s__uncultured delta proteobacterium
OTU640	0	10	d__Bacteria; p__Bacteroidetes; c__Bacteroidia; o__Cytophagales; f__Microscillaceae; g__Ohtaekwangia; s__metagenome
OTU641	0	10	d__Bacteria; p__Acidobacteria; c__Blastocatellia (Subgroup 4); o__Blastocatellales; f__Blastocatellaceae; g__uncultured; s__uncultured Acidobacteria bacterium
OTU643	0	10	d__Bacteria; p__Planctomycetes; c__Planctomycetacia; o__Pirellulales; f__Pirellulaceae; g__Blastopirellula; s__metagenome
OTU650	0	10	d__Bacteria; p__Planctomycetes; c__Planctomycetacia; o__Gemmatales; f__Gemmataceae; g__uncultured; s__uncultured bacterium
OTU651	0	10	d__Bacteria; p__Proteobacteria; c__Deltaproteobacteria; o__Myxococcales; f__Eel-36e1D6; g__norank; s__uncultured bacterium
OTU653	0	10	d__Bacteria; p__Planctomycetes; c__Planctomycetacia; o__Pirellulales; f__Pirellulaceae; g__Pirellula; s__uncultured bacterium
OTU656	0	10	d__Bacteria; p__Proteobacteria; c__Deltaproteobacteria; o__NB1-j; f__norank; g__norank; s__uncultured bacterium
OTU660	0	10	d__Bacteria; p__Planctomycetes; c__Planctomycetacia; o__Gemmatales; f__Gemmataceae; g__uncultured
OTU661	0	10	d__Bacteria; p__Proteobacteria; c__Gammaproteobacteria; o__Cellvibrionales; f__Spongiibacteraceae; g__BD1-7 clade; s__uncultured bacterium
OTU663	0	10	d__Bacteria; p__Bacteroidetes; c__Bacteroidia; o__Sphingobacteriales; f__KD3-93; g__norank; s__uncultured bacterium
OTU668	0	10	d__Bacteria; p__Chloroflexi; c__Anaerolineae; o__Anaerolineales; f__Anaerolineaceae; g__uncultured; s__uncultured bacterium
OTU669	0	10	d__Bacteria; p__Planctomycetes; c__Planctomycetacia; o__Pirellulales; f__Pirellulaceae; g__uncultured; s__metagenome
OTU682	0	10	d__Bacteria; p__Gemmatimonadetes; c__BD2-11 terrestrial group; o__norank; f__norank; g__norank; s__uncultured bacterium
OTU699	0	10	d__Bacteria; p__Chloroflexi; c__Anaerolineae; o__SBR1031; f__norank; g__norank; s__uncultured bacterium
OTU705	0	10	d__Bacteria; p__Proteobacteria; c__Gammaproteobacteria; o__Betaproteobacteriales; f__SC-I-84; g__norank
OTU714	0	10	d__Bacteria; p__Planctomycetes; c__OM190; o__norank; f__norank; g__norank; s__uncultured bacterium
OTU529	0	9	d__Bacteria; p__Nitrospirae; c__Nitrospira; o__Nitrospirales; f__Nitrospiraceae; g__Nitrospira; s__uncultured bacterium
OTU563	0	9	d__Bacteria; p__Bacteroidetes; c__Bacteroidia; o__Chitinophagales; f__Chitinophagaceae; g__uncultured; s__uncultured bacterium
OTU579	0	9	d__Bacteria; p__Proteobacteria; c__Gammaproteobacteria; o__Betaproteobacteriales; f__TRA3-20; g__norank; s__uncultured bacterium
OTU580	0	9	d__Bacteria; p__Planctomycetes; c__Planctomycetacia; o__Planctomycetales; f__Rubinisphaeraceae; g__SH-PL14; s__uncultured bacterium
OTU594	0	9	d__Bacteria; p__Acidobacteria; c__Subgroup 22; o__norank; f__norank; g__norank; s__uncultured bacterium
OTU595	0	9	d__Bacteria; p__Proteobacteria; c__Deltaproteobacteria; o__RCP2-54; f__norank; g__norank
OTU596	0	9	d__Bacteria; p__Proteobacteria; c__Deltaproteobacteria; o__Desulfarculales; f__Desulfarculaceae; g__uncultured
OTU603	0	9	d__Bacteria; p__Acidobacteria; c__Subgroup 20; o__norank; f__norank; g__norank; s__uncultured bacterium
OTU605	0	9	d__Bacteria; p__Chloroflexi; c__Anaerolineae; o__SBR1031; f__norank; g__norank; s__uncultured bacterium
OTU610	0	9	d__Bacteria; p__Chloroflexi; c__Anaerolineae; o__SBR1031; f__norank; g__norank; s__uncultured bacterium
OTU611	0	9	d__Bacteria; p__Chloroflexi; c__Anaerolineae; o__SBR1031; f__A4b; g__norank; s__uncultured bacterium
OTU615	0	9	d__Bacteria; p__Actinobacteria; c__Acidimicrobiia; o__Actinomarinales; f__uncultured; g__norank
OTU616	0	9	d__Bacteria; p__Chloroflexi; c__SHA-26; o__norank; f__norank; g__norank
OTU623	0	9	d__Bacteria; p__Planctomycetes; c__Phycisphaerae; o__mle1-8; f__norank; g__norank; s__uncultured bacterium
OTU625	0	9	d__Bacteria; p__Planctomycetes; c__Planctomycetacia; o__Gemmatales; f__Gemmataceae; g__uncultured; s__uncultured bacterium
OTU626	0	9	d__Bacteria; p__Acidobacteria; c__Acidobacteriia; o__Solibacterales; f__Solibacteraceae (Subgroup 3); g__Bryobacter; s__uncultured Acidobacteria bacterium
OTU628	0	9	d__Bacteria; p__Proteobacteria; c__Alphaproteobacteria; o__Rhizobiales; f__Labraceae; g__Labrys; s__metagenome
OTU630	0	9	d__Bacteria; p__Acidobacteria; c__Subgroup 22; o__norank; f__norank; g__norank; s__uncultured bacterium
OTU635	0	9	d__Bacteria; p__Proteobacteria; c__Deltaproteobacteria; o__Myxococcales; f__Phaselicystidaceae; g__Phaselicystis
OTU636	0	9	d__Bacteria; p__Chloroflexi; c__Dehalococcoidia; o__S085; f__norank; g__norank; s__uncultured bacterium
OTU638	0	9	d__Bacteria; p__Proteobacteria; c__Deltaproteobacteria; o__Oligoflexales; f__0319-6G20; g__norank; s__uncultured bacterium
OTU639	0	9	d__Bacteria; p__Bacteroidetes; c__Bacteroidia; o__Chitinophagales; f__Saprospiraceae; g__uncultured; s__uncultured bacterium
OTU644	0	9	d__Bacteria; p__Actinobacteria; c__Thermoleophilia; o__Solirubrobacterales; f__67-14; g__norank; s__uncultured bacterium
OTU646	0	9	d__Bacteria; p__Actinobacteria; c__Actinobacteria; o__Kineosporiales; f__Kineosporiaceae; g__Kineosporia; s__uncultured bacterium
OTU654	0	9	d__Bacteria; p__Chloroflexi; c__TK10; o__norank; f__norank; g__norank; s__uncultured bacterium
OTU655	0	9	d__Bacteria; p__Proteobacteria; c__Alphaproteobacteria; o__Rhizobiales; f__Xanthobacteraceae; g__uncultured; s__uncultured bacterium
OTU659	0	9	d__Bacteria; p__Planctomycetes; c__Planctomycetacia; o__Gemmatales; f__Gemmataceae; g__uncultured; s__uncultured bacterium
OTU662	0	9	d__Bacteria; p__Actinobacteria; c__Acidimicrobiia; o__Microtrichales; f__Ilumatobacteraceae; g__CL500-29 marine group; s__uncultured bacterium
OTU665	0	9	d__Bacteria; p__Planctomycetes; c__Phycisphaerae; o__Phycisphaerales; f__Phycisphaeraceae; g__AKYG587; s__uncultured bacterium
OTU667	0	9	d__Bacteria; p__Chloroflexi; c__Dehalococcoidia; o__S085; f__norank; g__norank; s__uncultured bacterium
OTU684	0	9	d__Bacteria; p__Proteobacteria; c__Deltaproteobacteria; o__Desulfarculales; f__Desulfarculaceae; g__uncultured
OTU688	0	9	d__Bacteria; p__Acidobacteria; c__Subgroup 22; o__norank; f__norank; g__norank; s__uncultured bacterium
OTU689	0	9	d__Bacteria; p__Planctomycetes; c__OM190; o__norank; f__norank; g__norank; s__uncultured bacterium
OTU690	0	9	d__Bacteria; p__Actinobacteria; c__Actinobacteria; o__Propionibacteriales; f__Nocardioidaceae; g__Nocardioides; s__uncultured bacterium
OTU700	0	9	d__Bacteria; p__Chloroflexi; c__Anaerolineae; o__RBG-13-54-9; f__norank; g__norank; s__uncultured bacterium
OTU701	0	9	d__Bacteria; p__Acidobacteria; c__Subgroup 6; o__norank; f__norank; g__norank
OTU702	0	9	d__Bacteria; p__Proteobacteria; c__Gammaproteobacteria; o__Betaproteobacteriales; f__Burkholderiaceae; g__uncultured; s__uncultured bacterium
OTU703	0	9	d__Bacteria; p__Acidobacteria; c__Acidobacteriia; o__Solibacterales; f__Solibacteraceae (Subgroup 3); g__Candidatus Solibacter; s__uncultured bacterium
OTU721	0	9	d__Bacteria; p__Planctomycetes; c__Planctomycetacia; o__Gemmatales; f__Gemmataceae; g__uncultured; s__uncultured planctomycete
OTU723	0	9	d__Bacteria; p__Proteobacteria; c__Gammaproteobacteria; o__Betaproteobacteriales; f__SC-I-84; g__norank
OTU728	0	9	d__Bacteria; p__Proteobacteria; c__Gammaproteobacteria; o__R7C24; f__norank; g__norank; s__uncultured bacterium
OTU735	0	9	d__Bacteria; p__Actinobacteria; c__Thermoleophilia; o__Solirubrobacterales; f__Solirubrobacteraceae; g__Solirubrobacter; s__uncultured bacterium
OTU738	0	9	d__Bacteria; p__Chloroflexi; c__Chloroflexia; o__Chloroflexales; f__Roseiflexaceae; g__uncultured; s__uncultured bacterium
OTU741	0	9	d__Bacteria; p__Planctomycetes; c__Phycisphaerae; o__Tepidisphaerales; f__WD2101 soil group; g__norank; s__uncultured bacterium
OTU742	0	9	d__Bacteria; p__Omnitrophicaeota; c__Omnitrophia; o__Omnitrophales; f__Omnitrophaceae; g__Candidatus Omnitrophus; s__uncultured bacterium
OTU752	0	9	d__Bacteria; p__Proteobacteria; c__Gammaproteobacteria; o__Betaproteobacteriales; f__SC-I-84; g__norank; s__uncultured bacterium
OTU758	0	9	d__Bacteria; p__Acidobacteria; c__Blastocatellia (Subgroup 4); o__DS-100; f__norank; g__norank; s__uncultured Acidobacteria bacterium
OTU759	0	9	d__Bacteria; p__Acidobacteria; c__Subgroup 15; o__norank; f__norank; g__norank; s__uncultured bacterium
OTU764	0	9	d__Bacteria; p__Planctomycetes; c__Planctomycetacia; o__Gemmatales; f__Gemmataceae; g__uncultured; s__uncultured bacterium
OTU11	767	8	d__Bacteria; p__Proteobacteria; c__Gammaproteobacteria; o__Pseudomonadales; f__Pseudomonadaceae; g__Pseudomonas; s__Pseudomonas fluorescens
OTU548	0	8	d__Bacteria; p__Acidobacteria; c__Acidobacteriia; o__Solibacterales; f__Solibacteraceae (Subgroup 3); g__Bryobacter; s__uncultured bacterium
OTU587	0	8	d__Bacteria; p__Planctomycetes; c__Planctomycetacia; o__Gemmatales; f__Gemmataceae; g__Gemmata; s__uncultured planctomycete
OTU642	0	8	d__Bacteria; p__Actinobacteria; c__Actinobacteria; o__Propionibacteriales; f__Nocardioidaceae; g__Kribbella
OTU645	0	8	d__Bacteria; p__Gemmatimonadetes; c__Gemmatimonadetes; o__Gemmatimonadales; f__Gemmatimonadaceae; g__uncultured; s__uncultured bacterium
OTU666	0	8	d__Bacteria; p__Gemmatimonadetes; c__S0134 terrestrial group; o__norank; f__norank; g__norank; s__uncultured bacterium
OTU671	0	8	d__Bacteria; p__Chloroflexi; c__Anaerolineae; o__SBR1031; f__A4b; g__norank; s__uncultured bacterium
OTU673	0	8	d__Bacteria; p__Chloroflexi; c__TK10; o__norank; f__norank; g__norank; s__uncultured bacterium
OTU674	0	8	d__Bacteria; p__Gemmatimonadetes; c__S0134 terrestrial group; o__norank; f__norank; g__norank; s__uncultured bacterium
OTU675	0	8	d__Bacteria; p__Gemmatimonadetes; c__Gemmatimonadetes; o__Gemmatimonadales; f__Gemmatimonadaceae; g__Gemmatimonas; s__uncultured bacterium
OTU676	0	8	d__Bacteria; p__Planctomycetes; c__BD7-11; o__norank; f__norank; g__norank; s__uncultured bacterium
OTU679	0	8	d__Bacteria; p__Planctomycetes; c__Planctomycetacia; o__Planctomycetales; f__Rubinisphaeraceae; g__SH-PL14
OTU680	0	8	d__Bacteria; p__Bacteroidetes; c__Bacteroidia; o__Cytophagales; f__Microscillaceae; g__Ohtaekwangia
OTU681	0	8	d__Bacteria; p__Proteobacteria; c__Gammaproteobacteria; o__Steroidobacterales; f__Woeseiaceae; g__Woeseia; s__uncultured bacterium
OTU683	0	8	d__Bacteria; p__Chloroflexi; c__KD4-96; o__norank; f__norank; g__norank; s__uncultured Chloroflexi bacterium
OTU691	0	8	d__Bacteria; p__Acidobacteria; c__Acidobacteriia; o__Solibacterales; f__Solibacteraceae (Subgroup 3); g__Bryobacter; s__uncultured Acidobacteria bacterium
OTU693	0	8	d__Bacteria; p__Planctomycetes; c__Phycisphaerae; o__Tepidisphaerales; f__WD2101 soil group; g__norank; s__uncultured bacterium
OTU695	0	8	d__Bacteria; p__Proteobacteria; c__Gammaproteobacteria; o__Xanthomonadales; f__Rhodanobacteraceae; g__uncultured; s__uncultured bacterium
OTU696	0	8	d__Bacteria; p__Gemmatimonadetes; c__Gemmatimonadetes; o__Gemmatimonadales; f__Gemmatimonadaceae; g__uncultured; s__uncultured bacterium
OTU697	0	8	d__Bacteria; p__Planctomycetes; c__Planctomycetacia; o__Gemmatales; f__Gemmataceae; g__uncultured
OTU707	0	8	d__Bacteria; p__Proteobacteria; c__Alphaproteobacteria; o__Elsterales; f__uncultured; g__norank
OTU709	0	8	d__Bacteria; p__Omnitrophicaeota; c__norank; o__norank; f__norank; g__norank
OTU712	0	8	d__Bacteria; p__Chloroflexi; c__JG30-KF-CM66; o__norank; f__norank; g__norank
OTU713	0	8	d__Bacteria; p__Latescibacteria; c__norank; o__norank; f__norank; g__norank; s__uncultured bacterium
OTU715	0	8	d__Bacteria; p__Actinobacteria; c__Acidimicrobiia; o__Microtrichales; f__Ilumatobacteraceae; g__CL500-29 marine group
OTU716	0	8	d__Bacteria; p__Planctomycetes; c__Planctomycetacia; o__Gemmatales; f__Gemmataceae; g__uncultured; s__uncultured bacterium
OTU718	0	8	d__Bacteria; p__Acidobacteria; c__Subgroup 17; o__norank; f__norank; g__norank; s__metagenome
OTU725	0	8	d__Bacteria; p__Actinobacteria; c__MB-A2-108; o__norank; f__norank; g__norank; s__uncultured bacterium
OTU726	0	8	d__Bacteria; p__Planctomycetes; c__Planctomycetacia; o__Pirellulales; f__Pirellulaceae; g__uncultured; s__uncultured bacterium
OTU727	0	8	d__Bacteria; p__Planctomycetes; c__Planctomycetacia; o__Pirellulales; f__Pirellulaceae; g__uncultured
OTU729	0	8	d__Bacteria; p__Proteobacteria; c__Deltaproteobacteria; o__Myxococcales; f__Blfdi19; g__norank; s__uncultured bacterium
OTU730	0	8	d__Bacteria; p__Chloroflexi; c__Chloroflexia; o__Chloroflexales; f__Roseiflexaceae; g__uncultured; s__uncultured bacterium
OTU736	0	8	d__Bacteria; p__Planctomycetes; c__OM190; o__norank; f__norank; g__norank; s__uncultured bacterium
OTU744	0	8	d__Bacteria; p__Acidobacteria; c__Acidobacteriia; o__Subgroup 2; f__norank; g__norank; s__uncultured bacterium
OTU748	0	8	d__Bacteria; p__Bacteroidetes; c__Bacteroidia; o__Chitinophagales; f__Chitinophagaceae; g__Terrimonas; s__uncultured bacterium
OTU750	0	8	d__Bacteria; p__Proteobacteria; c__Deltaproteobacteria; o__Myxococcales; f__Haliangiaceae; g__Haliangium; s__uncultured bacterium
OTU755	0	8	d__Bacteria; p__Cyanobacteria; c__Melainabacteria; o__Obscuribacterales; f__norank; g__norank; s__uncultured bacterium
OTU756	0	8	d__Bacteria; p__Planctomycetes; c__OM190; o__norank; f__norank; g__norank; s__uncultured bacterium
OTU762	0	8	d__Bacteria; p__Chloroflexi; c__TK10; o__norank; f__norank; g__norank; s__uncultured bacterium
OTU765	0	8	d__Bacteria; p__Bacteroidetes; c__Bacteroidia; o__Sphingobacteriales; f__AKYH767; g__norank; s__uncultured bacterium
OTU767	0	8	d__Bacteria; p__Chloroflexi; c__Anaerolineae; o__SBR1031; f__A4b; g__norank
OTU769	0	8	d__Bacteria; p__Planctomycetes; c__Planctomycetacia; o__Pirellulales; f__Pirellulaceae; g__uncultured; s__uncultured bacterium
OTU772	0	8	d__Bacteria; p__Chloroflexi; c__Ktedonobacteria; o__Ktedonobacterales; f__Ktedonobacteraceae; g__uncultured; s__Ktedonobacter sp.
OTU774	0	8	d__Bacteria; p__Planctomycetes; c__Planctomycetacia; o__Pirellulales; f__Pirellulaceae; g__Pirellula; s__uncultured bacterium
OTU776	0	8	d__Bacteria; p__Actinobacteria; c__Actinobacteria; o__Pseudonocardiales; f__Pseudonocardiaceae; g__Crossiella; s__uncultured bacterium
OTU780	0	8	d__Bacteria; p__Elusimicrobia; c__Lineage IIb; o__norank; f__norank; g__norank; s__uncultured bacterium
OTU783	0	8	d__Bacteria; p__Proteobacteria; c__Gammaproteobacteria; o__Betaproteobacteriales; f__Rhodocyclaceae; g__Thauera; s__uncultured bacterium
OTU797	0	8	d__Bacteria; p__Planctomycetes; c__Planctomycetacia; o__Gemmatales; f__Gemmataceae; g__uncultured; s__uncultured bacterium
OTU801	0	8	d__Bacteria; p__Actinobacteria; c__Thermoleophilia; o__Solirubrobacterales; f__67-14; g__norank; s__uncultured bacterium
OTU809	0	8	d__Bacteria; p__Acidobacteria; c__Acidobacteriia; o__Solibacterales; f__Solibacteraceae (Subgroup 3); g__Bryobacter
OTU811	0	8	d__Bacteria; p__Chloroflexi; c__Anaerolineae; o__SBR1031; f__norank; g__norank; s__uncultured bacterium
OTU818	0	8	d__Bacteria; p__Planctomycetes; c__Phycisphaerae; o__Tepidisphaerales; f__WD2101 soil group; g__norank; s__uncultured bacterium
OTU820	0	8	d__Bacteria; p__Acidobacteria; c__Subgroup 25; o__norank; f__norank; g__norank; s__uncultured soil bacterium
OTU822	0	8	d__Bacteria; p__Proteobacteria; c__Alphaproteobacteria; o__uncultured; f__norank; g__norank; s__uncultured bacterium
OTU298	23	7	d__Bacteria; p__Bacteroidetes; c__Bacteroidia; o__Cytophagales; f__Hymenobacteraceae; g__Adhaeribacter
OTU551	5	7	d__Bacteria; p__Proteobacteria; c__Alphaproteobacteria; o__Rhizobiales; f__Devosiaceae; g__Devosia
OTU678	3	7	d__Bacteria; p__Cyanobacteria; c__Oxyphotobacteria; o__Chloroplast; f__norank; g__norank
OTU649	1	7	d__Bacteria; p__Planctomycetes; c__Planctomycetacia; o__Planctomycetales; f__Rubinisphaeraceae; g__SH-PL14; s__uncultured Planctomycetaceae bacterium
OTU672	1	7	d__Bacteria; p__Planctomycetes; c__Planctomycetacia; o__Gemmatales; f__Gemmataceae; g__uncultured; s__uncultured bacterium
OTU692	1	7	d__Bacteria; p__Actinobacteria; c__Thermoleophilia; o__Solirubrobacterales; f__67-14; g__norank; s__uncultured bacterium
OTU599	0	7	d__Bacteria; p__Acidobacteria; c__AT-s3-28; o__norank; f__norank; g__norank; s__uncultured bacterium
OTU601	0	7	d__Bacteria; p__Planctomycetes; c__OM190; o__norank; f__norank; g__norank; s__uncultured bacterium
OTU657	0	7	d__Bacteria; p__Chloroflexi; c__Anaerolineae; o__SBR1031; f__A4b; g__norank; s__uncultured bacterium
OTU658	0	7	d__Bacteria; p__Elusimicrobia; c__Lineage IIb; o__norank; f__norank; g__norank; s__uncultured bacterium
OTU686	0	7	d__Bacteria; p__Planctomycetes; c__Pla3 lineage; o__norank; f__norank; g__norank
OTU698	0	7	d__Bacteria; p__Chloroflexi; c__Anaerolineae; o__SBR1031; f__norank; g__norank; s__uncultured bacterium
OTU704	0	7	d__Bacteria; p__Planctomycetes; c__Planctomycetacia; o__Gemmatales; f__Gemmataceae; g__uncultured; s__uncultured bacterium
OTU706	0	7	d__Bacteria; p__Bacteroidetes; c__Bacteroidia; o__Cytophagales; f__Microscillaceae; g__uncultured; s__uncultured bacterium
OTU711	0	7	d__Bacteria; p__Chloroflexi; c__Anaerolineae; o__Anaerolineales; f__Anaerolineaceae; g__uncultured; s__metagenome
OTU717	0	7	d__Bacteria; p__Bacteroidetes; c__Bacteroidia; o__Flavobacteriales; f__NS9 marine group; g__norank; s__uncultured bacterium
OTU719	0	7	d__Bacteria; p__Planctomycetes; c__Planctomycetacia; o__uncultured; f__norank; g__norank; s__uncultured bacterium
OTU732	0	7	d__Bacteria; p__Chloroflexi; c__Anaerolineae; o__Anaerolineales; f__Anaerolineaceae; g__uncultured; s__uncultured bacterium
OTU733	0	7	d__Bacteria; p__Planctomycetes; c__Planctomycetacia; o__Planctomycetales; f__uncultured; g__norank; s__uncultured bacterium
OTU734	0	7	d__Bacteria; p__Planctomycetes; c__Planctomycetacia; o__Planctomycetales; f__uncultured; g__norank; s__uncultured bacterium
OTU737	0	7	d__Bacteria; p__Latescibacteria; c__norank; o__norank; f__norank; g__norank; s__uncultured bacterium
OTU739	0	7	d__Bacteria; p__Proteobacteria; c__Alphaproteobacteria; o__Rhizobiales; f__Rhizobiales Incertae Sedis; g__Nordella; s__uncultured bacterium
OTU740	0	7	d__Bacteria; p__Proteobacteria; c__Deltaproteobacteria; o__Myxococcales; f__Nannocystaceae; g__Nannocystis
OTU743	0	7	d__Bacteria; p__Planctomycetes; c__Phycisphaerae; o__mle1-8; f__norank; g__norank; s__uncultured bacterium
OTU749	0	7	d__Bacteria; p__Actinobacteria; c__Acidimicrobiia; o__Microtrichales; f__uncultured; g__norank; s__uncultured bacterium
OTU751	0	7	d__Bacteria; p__Bacteroidetes; c__Bacteroidia; o__Chitinophagales; f__Chitinophagaceae; g__uncultured
OTU757	0	7	d__Bacteria; p__Elusimicrobia; c__Lineage IIa; o__norank; f__norank; g__norank; s__uncultured bacterium
OTU761	0	7	d__Bacteria; p__Planctomycetes; c__Planctomycetacia; o__Pirellulales; f__Pirellulaceae; g__uncultured
OTU766	0	7	d__Bacteria; p__Proteobacteria; c__Alphaproteobacteria; o__uncultured; f__norank; g__norank; s__uncultured bacterium
OTU770	0	7	d__Bacteria; p__Gemmatimonadetes; c__Gemmatimonadetes; o__Gemmatimonadales; f__Gemmatimonadaceae; g__Gemmatimonas
OTU784	0	7	d__Bacteria; p__Elusimicrobia; c__Lineage IIb; o__norank; f__norank; g__norank; s__uncultured bacterium
OTU785	0	7	d__Bacteria; p__Proteobacteria; c__Deltaproteobacteria; o__NB1-j; f__norank; g__norank; s__uncultured bacterium
OTU786	0	7	d__Bacteria; p__Planctomycetes; c__OM190; o__norank; f__norank; g__norank; s__uncultured bacterium
OTU789	0	7	d__Bacteria; p__Planctomycetes; c__Planctomycetacia; o__Planctomycetales; f__uncultured; g__norank; s__uncultured bacterium
OTU790	0	7	d__Bacteria; p__Planctomycetes; c__Phycisphaerae; o__Phycisphaerales; f__Phycisphaeraceae; g__AKYG587; s__uncultured bacterium
OTU791	0	7	d__Bacteria; p__Acidobacteria; c__Acidobacteriia; o__Solibacterales; f__Solibacteraceae (Subgroup 3); g__Candidatus Solibacter; s__uncultured bacterium
OTU792	0	7	d__Bacteria; p__Proteobacteria; c__Deltaproteobacteria; o__Myxococcales; f__Haliangiaceae; g__Haliangium; s__uncultured bacterium
OTU794	0	7	d__Bacteria; p__Proteobacteria; c__Deltaproteobacteria; o__Myxococcales; f__BIrii41; g__norank; s__uncultured bacterium
OTU799	0	7	d__Bacteria; p__Proteobacteria; c__Deltaproteobacteria; o__SAR324 clade(Marine group B); f__norank; g__norank
OTU803	0	7	d__Bacteria; p__Latescibacteria; c__norank; o__norank; f__norank; g__norank; s__uncultured bacterium
OTU804	0	7	d__Bacteria; p__Proteobacteria; c__Alphaproteobacteria; o__Rhizobiales; f__Rhizobiales Incertae Sedis; g__Bauldia; s__uncultured bacterium
OTU805	0	7	d__Bacteria; p__Planctomycetes; c__Phycisphaerae; o__Tepidisphaerales; f__WD2101 soil group; g__norank; s__uncultured bacterium
OTU810	0	7	d__Bacteria; p__Proteobacteria; c__Deltaproteobacteria; o__Myxococcales; f__Haliangiaceae; g__Haliangium; s__uncultured bacterium
OTU813	0	7	d__Bacteria; p__Proteobacteria; c__Deltaproteobacteria; o__Myxococcales; f__Sandaracinaceae; g__uncultured; s__uncultured bacterium
OTU814	0	7	d__Bacteria; p__Chloroflexi; c__Anaerolineae; o__SBR1031; f__A4b; g__norank; s__uncultured bacterium
OTU816	0	7	d__Bacteria; p__Bacteroidetes; c__Bacteroidia; o__Chitinophagales; f__Chitinophagaceae; g__Ferruginibacter
OTU817	0	7	d__Bacteria; p__Chloroflexi; c__Chloroflexia; o__Chloroflexales; f__Roseiflexaceae; g__uncultured; s__uncultured bacterium
OTU819	0	7	d__Bacteria; p__Patescibacteria; c__Saccharimonadia; o__Saccharimonadales; f__norank; g__norank; s__uncultured bacterium
OTU821	0	7	d__Bacteria; p__Bacteroidetes; c__Bacteroidia; o__Chitinophagales; f__uncultured; g__norank; s__uncultured bacterium
OTU823	0	7	d__Bacteria; p__Gemmatimonadetes; c__Gemmatimonadetes; o__Gemmatimonadales; f__Gemmatimonadaceae; g__uncultured; s__uncultured Gemmatimonadales bacterium
OTU828	0	7	d__Bacteria; p__Planctomycetes; c__Phycisphaerae; o__Phycisphaerales; f__Phycisphaeraceae; g__uncultured; s__metagenome
OTU830	0	7	d__Bacteria; p__Proteobacteria; c__Deltaproteobacteria; o__Myxococcales; f__Haliangiaceae; g__Haliangium; s__uncultured bacterium
OTU834	0	7	d__Bacteria; p__Planctomycetes; c__Planctomycetacia; o__Gemmatales; f__Gemmataceae; g__uncultured; s__uncultured bacterium
OTU836	0	7	d__Bacteria; p__Chloroflexi; c__Anaerolineae; o__SBR1031; f__A4b; g__norank; s__uncultured bacterium
OTU847	0	7	d__Bacteria; p__Chloroflexi; c__Anaerolineae; o__Caldilineales; f__Caldilineaceae; g__Litorilinea; s__uncultured soil bacterium
OTU848	0	7	d__Bacteria; p__Chloroflexi; c__Anaerolineae; o__SBR1031; f__A4b; g__norank; s__uncultured bacterium
OTU857	0	7	d__Bacteria; p__Planctomycetes; c__Phycisphaerae; o__Tepidisphaerales; f__WD2101 soil group; g__norank; s__uncultured bacterium
OTU860	0	7	d__Bacteria; p__Proteobacteria; c__Gammaproteobacteria; o__Betaproteobacteriales; f__TRA3-20; g__norank; s__uncultured bacterium
OTU871	0	7	d__Bacteria; p__Bacteroidetes; c__Bacteroidia; o__Sphingobacteriales; f__AKYH767; g__norank; s__uncultured bacterium
OTU873	0	7	d__Bacteria; p__Actinobacteria; c__Actinobacteria; o__Pseudonocardiales; f__Pseudonocardiaceae; g__Saccharothrix
OTU875	0	7	d__Bacteria; p__Actinobacteria; c__Acidimicrobiia; o__Microtrichales; f__Ilumatobacteraceae; g__uncultured; s__uncultured bacterium
OTU876	0	7	d__Bacteria; p__Planctomycetes; c__OM190; o__norank; f__norank; g__norank
OTU877	0	7	d__Bacteria; p__Planctomycetes; c__Planctomycetacia; o__Gemmatales; f__Gemmataceae; g__uncultured; s__uncultured bacterium
OTU880	0	7	d__Bacteria; p__Elusimicrobia; c__Lineage IIa; o__norank; f__norank; g__norank; s__uncultured bacterium
OTU884	0	7	d__Bacteria; p__Chloroflexi; c__Anaerolineae; o__RBG-13-54-9; f__norank; g__norank; s__uncultured bacterium
OTU888	0	7	d__Bacteria; p__Elusimicrobia; c__Lineage IIb; o__norank; f__norank; g__norank; s__uncultured bacterium
OTU893	0	7	d__Bacteria; p__Chloroflexi; c__Anaerolineae; o__SBR1031; f__A4b; g__norank; s__uncultured bacterium
OTU337	21	6	d__Bacteria; p__Proteobacteria; c__Alphaproteobacteria; o__Rhizobiales; f__Rhizobiaceae; g__Shinella
OTU631	2	6	d__Bacteria; p__Proteobacteria; c__Alphaproteobacteria; o__Rhizobiales; f__uncultured; g__norank
OTU833	1	6	d__Bacteria; p__Planctomycetes; c__Planctomycetacia; o__Pirellulales; f__Pirellulaceae; g__uncultured; s__uncultured bacterium
OTU870	1	6	d__Bacteria; p__Planctomycetes; c__Planctomycetacia; o__Pirellulales; f__Pirellulaceae; g__Pirellula; s__uncultured bacterium
OTU538	0	6	d__Bacteria; p__Planctomycetes; c__Phycisphaerae; o__Phycisphaerales; f__Phycisphaeraceae; g__CL500-3; s__uncultured bacterium
OTU685	0	6	d__Bacteria; p__Proteobacteria; c__Gammaproteobacteria; o__Gammaproteobacteria Incertae Sedis; f__Unknown Family; g__Acidibacter; s__uncultured bacterium
OTU694	0	6	d__Bacteria; p__Proteobacteria; c__Deltaproteobacteria; o__Syntrophobacterales; f__Syntrophaceae; g__uncultured; s__uncultured bacterium
OTU710	0	6	d__Bacteria; p__Planctomycetes; c__Planctomycetacia; o__Planctomycetales; f__Schlesneriaceae; g__Schlesneria; s__uncultured bacterium
OTU720	0	6	d__Bacteria; p__Latescibacteria; c__norank; o__norank; f__norank; g__norank; s__uncultured bacterium
OTU722	0	6	d__Bacteria; p__Chloroflexi; c__Anaerolineae; o__SBR1031; f__A4b; g__norank; s__uncultured bacterium
OTU745	0	6	d__Bacteria; p__Rokubacteria; c__NC10; o__Rokubacteriales; f__norank; g__norank; s__uncultured bacterium
OTU746	0	6	d__Bacteria; p__Planctomycetes; c__Planctomycetacia; o__Gemmatales; f__Gemmataceae; g__uncultured; s__uncultured bacterium
OTU747	0	6	d__Bacteria; p__Planctomycetes; c__Planctomycetacia; o__Pirellulales; f__Pirellulaceae; g__Pir4 lineage; s__uncultured bacterium
OTU760	0	6	d__Bacteria; p__Chloroflexi; c__Anaerolineae; o__Anaerolineales; f__Anaerolineaceae; g__uncultured; s__uncultured bacterium
OTU768	0	6	d__Bacteria; p__Gemmatimonadetes; c__Gemmatimonadetes; o__Gemmatimonadales; f__Gemmatimonadaceae; g__uncultured; s__uncultured bacterium
OTU771	0	6	d__Bacteria; p__Planctomycetes; c__Phycisphaerae; o__S-70; f__norank; g__norank; s__uncultured bacterium
OTU775	0	6	d__Bacteria; p__Bacteroidetes; c__Bacteroidia; o__Chitinophagales; f__Chitinophagaceae; g__uncultured
OTU778	0	6	d__Bacteria; p__Acidobacteria; c__Acidobacteriia; o__Solibacterales; f__Solibacteraceae (Subgroup 3); g__Bryobacter; s__uncultured bacterium
OTU788	0	6	d__Bacteria; p__Planctomycetes; c__Phycisphaerae; o__Tepidisphaerales; f__CPla-3 termite group; g__norank
OTU795	0	6	d__Bacteria; p__Proteobacteria; c__Alphaproteobacteria; o__uncultured; f__norank; g__norank
OTU796	0	6	d__Bacteria; p__Chloroflexi; c__Ktedonobacteria; o__C0119; f__norank; g__norank; s__uncultured bacterium
OTU800	0	6	d__Bacteria; p__Gemmatimonadetes; c__Gemmatimonadetes; o__Gemmatimonadales; f__Gemmatimonadaceae; g__uncultured; s__uncultured bacterium
OTU806	0	6	d__Bacteria; p__Planctomycetes; c__Planctomycetacia; o__Gemmatales; f__Gemmataceae; g__Fimbriiglobus; s__uncultured bacterium
OTU808	0	6	d__Bacteria; p__Verrucomicrobia; c__Verrucomicrobiae; o__Opitutales; f__Opitutaceae; g__Alterococcus; s__uncultured bacterium
OTU812	0	6	d__Bacteria; p__Planctomycetes; c__Planctomycetacia; o__Gemmatales; f__Gemmataceae; g__uncultured; s__uncultured bacterium
OTU815	0	6	d__Bacteria; p__Chloroflexi; c__Chloroflexia; o__Thermomicrobiales; f__JG30-KF-CM45; g__norank; s__uncultured bacterium
OTU825	0	6	d__Bacteria; p__Chloroflexi; c__Chloroflexia; o__Thermomicrobiales; f__AKYG1722; g__norank
OTU831	0	6	d__Bacteria; p__Proteobacteria; c__Alphaproteobacteria; o__Rhizobiales; f__Rhizobiales Incertae Sedis; g__Nordella; s__uncultured bacterium
OTU835	0	6	d__Bacteria; p__Planctomycetes; c__Phycisphaerae; o__mle1-8; f__norank; g__norank; s__uncultured bacterium
OTU838	0	6	d__Bacteria; p__Proteobacteria; c__Alphaproteobacteria; o__Elsterales; f__uncultured; g__norank; s__uncultured bacterium
OTU840	0	6	d__Bacteria; p__Gemmatimonadetes; c__Gemmatimonadetes; o__Gemmatimonadales; f__Gemmatimonadaceae; g__uncultured; s__uncultured soil bacterium
OTU841	0	6	d__Bacteria; p__Gemmatimonadetes; c__Gemmatimonadetes; o__Gemmatimonadales; f__Gemmatimonadaceae; g__Gemmatimonas
OTU842	0	6	d__Bacteria; p__Planctomycetes; c__Planctomycetacia; o__Planctomycetales; f__uncultured; g__norank; s__uncultured bacterium
OTU843	0	6	d__Bacteria; p__Gemmatimonadetes; c__S0134 terrestrial group; o__norank; f__norank; g__norank
OTU844	0	6	d__Bacteria; p__Bacteroidetes; c__Ignavibacteria; o__OPB56; f__norank; g__norank; s__uncultured bacterium
OTU851	0	6	d__Bacteria; p__Chloroflexi; c__Chloroflexia; o__Thermomicrobiales; f__JG30-KF-CM45; g__norank; s__uncultured bacterium
OTU853	0	6	d__Bacteria; p__Acidobacteria; c__Subgroup 15; o__norank; f__norank; g__norank; s__uncultured bacterium
OTU858	0	6	d__Bacteria; p__Planctomycetes; c__OM190; o__norank; f__norank; g__norank; s__uncultured bacterium
OTU859	0	6	d__Bacteria; p__Planctomycetes; c__Planctomycetacia; o__Gemmatales; f__Gemmataceae; g__uncultured; s__uncultured bacterium
OTU863	0	6	d__Bacteria; p__Planctomycetes; c__Planctomycetacia; o__Gemmatales; f__Gemmataceae; g__uncultured; s__uncultured bacterium
OTU864	0	6	d__Bacteria; p__Proteobacteria; c__Gammaproteobacteria; o__Gammaproteobacteria Incertae Sedis; f__Unknown Family; g__Candidatus Berkiella; s__uncultured bacterium
OTU867	0	6	d__Bacteria; p__Acidobacteria; c__Thermoanaerobaculia; o__Thermoanaerobaculales; f__Thermoanaerobaculaceae; g__Subgroup 10
OTU868	0	6	d__Bacteria; p__Planctomycetes; c__Planctomycetacia; o__Gemmatales; f__Gemmataceae; g__uncultured; s__uncultured bacterium
OTU878	0	6	d__Bacteria; p__Planctomycetes; c__OM190; o__norank; f__norank; g__norank
OTU882	0	6	d__Bacteria; p__Bacteroidetes; c__Bacteroidia; o__Bacteroidales; f__Rikenellaceae; g__uncultured; s__uncultured bacterium
OTU886	0	6	d__Bacteria; p__Proteobacteria; c__Deltaproteobacteria; o__Myxococcales; f__Haliangiaceae; g__Haliangium; s__uncultured bacterium
OTU889	0	6	d__Bacteria; p__Patescibacteria; c__Saccharimonadia; o__Saccharimonadales; f__norank; g__norank; s__uncultured bacterium
OTU891	0	6	d__Bacteria; p__Proteobacteria; c__Deltaproteobacteria; o__Myxococcales; f__Haliangiaceae; g__Haliangium; s__uncultured bacterium
OTU897	0	6	d__Bacteria; p__Proteobacteria; c__Deltaproteobacteria; o__Myxococcales; f__Haliangiaceae; g__Haliangium; s__uncultured bacterium
OTU900	0	6	d__Bacteria; p__Proteobacteria; c__Deltaproteobacteria; o__PB19; f__norank; g__norank; s__metagenome
OTU901	0	6	d__Bacteria; p__Planctomycetes; c__Planctomycetacia; o__Planctomycetales; f__uncultured; g__norank; s__uncultured bacterium
OTU902	0	6	d__Bacteria; p__Planctomycetes; c__Phycisphaerae; o__Phycisphaerales; f__Phycisphaeraceae; g__CL500-3; s__uncultured bacterium
OTU903	0	6	d__Bacteria; p__Proteobacteria; c__Gammaproteobacteria; o__KI89A clade; f__norank; g__norank; s__uncultured bacterium
OTU905	0	6	d__Bacteria; p__Planctomycetes; c__028H05-P-BN-P5; o__norank; f__norank; g__norank; s__uncultured bacterium
OTU912	0	6	d__Bacteria; p__Rokubacteria; c__NC10; o__Rokubacteriales; f__norank; g__norank; s__uncultured bacterium
OTU913	0	6	d__Bacteria; p__Acidobacteria; c__Subgroup 6; o__norank; f__norank; g__norank
OTU917	0	6	d__Bacteria; p__Bacteroidetes; c__Bacteroidia; o__Cytophagales; f__Microscillaceae; g__uncultured; s__uncultured bacterium
OTU920	0	6	d__Bacteria; p__Actinobacteria; c__Thermoleophilia; o__Solirubrobacterales; f__Solirubrobacteraceae; g__Solirubrobacter; s__uncultured bacterium
OTU924	0	6	d__Bacteria; p__Planctomycetes; c__Planctomycetacia; o__Gemmatales; f__Gemmataceae; g__Fimbriiglobus
OTU929	0	6	d__Bacteria; p__Proteobacteria; c__Deltaproteobacteria; o__Myxococcales; f__bacteriap25; g__norank; s__uncultured bacterium
OTU933	0	6	d__Bacteria; p__Gemmatimonadetes; c__Gemmatimonadetes; o__Gemmatimonadales; f__Gemmatimonadaceae; g__uncultured; s__uncultured bacterium
OTU935	0	6	d__Bacteria; p__Planctomycetes; c__Planctomycetacia; o__Pirellulales; f__Pirellulaceae; g__Pir4 lineage
OTU937	0	6	d__Bacteria; p__Planctomycetes; c__Planctomycetacia; o__Pirellulales; f__Pirellulaceae; g__uncultured; s__uncultured planctomycete
OTU943	0	6	d__Bacteria; p__Entotheonellaeota; c__Entotheonellia; o__Entotheonellales; f__Entotheonellaceae; g__norank; s__uncultured bacterium
OTU944	0	6	d__Bacteria; p__Proteobacteria; c__Alphaproteobacteria; o__Rhodobacterales; f__Rhodobacteraceae; g__Amaricoccus
OTU945	0	6	d__Bacteria; p__Armatimonadetes; c__uncultured; o__norank; f__norank; g__norank; s__uncultured bacterium
OTU948	0	6	d__Bacteria; p__Planctomycetes; c__Pla3 lineage; o__norank; f__norank; g__norank; s__uncultured bacterium
OTU949	0	6	d__Bacteria; p__Planctomycetes; c__OM190; o__norank; f__norank; g__norank; s__uncultured bacterium
OTU950	0	6	d__Bacteria; p__Planctomycetes; c__Phycisphaerae; o__Tepidisphaerales; f__WD2101 soil group; g__norank; s__uncultured bacterium
OTU952	0	6	d__Bacteria; p__Actinobacteria; c__Thermoleophilia; o__Solirubrobacterales; f__Solirubrobacteraceae
OTU961	0	6	d__Bacteria; p__Bacteroidetes; c__Ignavibacteria; o__OPB56; f__norank; g__norank
OTU63	149	5	d__Bacteria; p__Proteobacteria; c__Alphaproteobacteria; o__Rhizobiales; f__Rhizobiaceae; g__Ensifer
OTU574	9	5	d__Bacteria; p__Actinobacteria; c__Acidimicrobiia; o__IMCC26256; f__norank; g__norank; s__uncultured bacterium
OTU687	4	5	d__Bacteria; p__Patescibacteria; c__Saccharimonadia; o__Saccharimonadales; f__norank; g__norank; s__uncultured bacterium
OTU854	1	5	d__Bacteria; p__Actinobacteria; c__Actinobacteria; o__Frankiales; f__uncultured; g__norank
OTU892	1	5	d__Bacteria; p__Planctomycetes; c__Planctomycetacia; o__Gemmatales; f__Gemmataceae; g__uncultured; s__uncultured planctomycete
OTU909	1	5	d__Bacteria; p__Bacteroidetes; c__Bacteroidia; o__Chitinophagales; f__Chitinophagaceae; g__uncultured
OTU931	1	5	d__Bacteria; p__Proteobacteria; c__Deltaproteobacteria; o__Myxococcales; f__bacteriap25; g__norank; s__uncultured bacterium
OTU777	0	5	d__Bacteria; p__Chloroflexi; c__JG30-KF-CM66; o__norank; f__norank; g__norank; s__uncultured bacterium
OTU781	0	5	d__Bacteria; p__Proteobacteria; c__Alphaproteobacteria; o__uncultured; f__norank; g__norank; s__uncultured bacterium
OTU787	0	5	d__Bacteria; p__Proteobacteria; c__Alphaproteobacteria; o__Rhodovibrionales; f__Fodinicurvataceae; g__uncultured
OTU807	0	5	d__Bacteria; p__Acidobacteria; c__Holophagae; o__Subgroup 7; f__norank; g__norank; s__uncultured bacterium
OTU824	0	5	d__Bacteria; p__Proteobacteria; c__Deltaproteobacteria; o__Myxococcales; f__BIrii41; g__norank; s__uncultured bacterium
OTU826	0	5	d__Bacteria; p__Bacteroidetes; c__Ignavibacteria; o__OPB56; f__norank; g__norank; s__uncultured bacterium
OTU829	0	5	d__Bacteria; p__Chloroflexi; c__Anaerolineae; o__Caldilineales; f__Caldilineaceae; g__uncultured; s__uncultured bacterium
OTU832	0	5	d__Bacteria; p__Actinobacteria; c__Thermoleophilia; o__Solirubrobacterales; f__Solirubrobacteraceae; g__Solirubrobacter; s__uncultured bacterium
OTU837	0	5	d__Bacteria; p__Planctomycetes; c__Planctomycetacia; o__Pirellulales; f__Pirellulaceae; g__Pir4 lineage; s__uncultured bacterium
OTU845	0	5	d__Bacteria; p__Chloroflexi; c__TK10; o__norank; f__norank; g__norank; s__uncultured bacterium
OTU846	0	5	d__Bacteria; p__Acidobacteria; c__Blastocatellia (Subgroup 4); o__DS-100; f__norank; g__norank; s__uncultured bacterium
OTU850	0	5	d__Bacteria; p__Gemmatimonadetes; c__Gemmatimonadetes; o__Gemmatimonadales; f__Gemmatimonadaceae; g__Gemmatimonas; s__uncultured bacterium
OTU852	0	5	d__Bacteria; p__Bacteroidetes; c__Bacteroidia; o__Chitinophagales; f__Chitinophagaceae; g__uncultured
OTU856	0	5	d__Bacteria; p__Planctomycetes; c__Planctomycetacia; o__Gemmatales; f__Gemmataceae; g__Gemmata; s__uncultured bacterium
OTU861	0	5	d__Bacteria; p__Planctomycetes; c__Phycisphaerae; o__Tepidisphaerales; f__WD2101 soil group; g__norank; s__uncultured bacterium
OTU862	0	5	d__Bacteria; p__Actinobacteria; c__Actinobacteria; o__Micromonosporales; f__Micromonosporaceae; g__Rhizocola
OTU866	0	5	d__Bacteria; p__Acidobacteria; c__Acidobacteriia; o__Solibacterales; f__Solibacteraceae (Subgroup 3); g__Bryobacter
OTU881	0	5	d__Bacteria; p__Planctomycetes; c__Planctomycetacia; o__Gemmatales; f__Gemmataceae; g__uncultured; s__uncultured bacterium
OTU887	0	5	d__Bacteria; p__Planctomycetes; c__Planctomycetacia; o__Pirellulales; f__Pirellulaceae; g__uncultured; s__uncultured bacterium
OTU895	0	5	d__Bacteria; p__Proteobacteria; c__Gammaproteobacteria; o__Betaproteobacteriales; f__Rhodocyclaceae; g__Z-35; s__uncultured bacterium
OTU904	0	5	d__Bacteria; p__Planctomycetes; c__Planctomycetacia; o__Gemmatales; f__Gemmataceae; g__uncultured; s__uncultured bacterium
OTU906	0	5	d__Bacteria; p__Proteobacteria; c__Deltaproteobacteria; o__Myxococcales; f__Haliangiaceae; g__Haliangium; s__uncultured bacterium
OTU908	0	5	d__Bacteria; p__Bacteroidetes; c__Bacteroidia; o__Sphingobacteriales; f__env.OPS 17; g__norank
OTU910	0	5	d__Bacteria; p__Planctomycetes; c__Phycisphaerae; o__Phycisphaerales; f__Phycisphaeraceae; g__uncultured
OTU911	0	5	d__Bacteria; p__Elusimicrobia; c__Lineage IIb; o__norank; f__norank; g__norank; s__uncultured bacterium
OTU921	0	5	d__Bacteria; p__BRC1; c__norank; o__norank; f__norank; g__norank; s__uncultured bacterium
OTU925	0	5	d__Bacteria; p__BRC1; c__norank; o__norank; f__norank; g__norank; s__uncultured bacterium
OTU926	0	5	d__Bacteria; p__Chloroflexi; c__Anaerolineae; o__SBR1031; f__A4b; g__norank; s__uncultured bacterium
OTU927	0	5	d__Bacteria; p__Gemmatimonadetes; c__Longimicrobia; o__Longimicrobiales; f__Longimicrobiaceae; g__norank; s__metagenome
OTU930	0	5	d__Bacteria; p__Chloroflexi; c__JG30-KF-CM66; o__norank; f__norank; g__norank; s__uncultured bacterium
OTU936	0	5	d__Bacteria; p__Planctomycetes; c__Phycisphaerae; o__Phycisphaerales; f__Phycisphaeraceae; g__AKYG587; s__uncultured bacterium
OTU940	0	5	d__Bacteria; p__Gemmatimonadetes; c__Longimicrobia; o__Longimicrobiales; f__Longimicrobiaceae; g__norank; s__metagenome
OTU946	0	5	d__Bacteria; p__Latescibacteria; c__norank; o__norank; f__norank; g__norank; s__uncultured bacterium
OTU951	0	5	d__Bacteria; p__Bacteroidetes; c__Bacteroidia; o__Flavobacteriales; f__NS9 marine group; g__norank; s__uncultured bacterium
OTU953	0	5	d__Bacteria; p__FBP; c__norank; o__norank; f__norank; g__norank; s__uncultured bacterium
OTU954	0	5	d__Bacteria; p__Chloroflexi; c__TK10; o__norank; f__norank; g__norank; s__uncultured bacterium
OTU957	0	5	d__Bacteria; p__Rokubacteria; c__NC10; o__Rokubacteriales; f__norank; g__norank; s__uncultured bacterium
OTU958	0	5	d__Bacteria; p__Planctomycetes; c__Planctomycetacia; o__Gemmatales; f__Gemmataceae; g__uncultured; s__uncultured bacterium
OTU962	0	5	d__Bacteria; p__Planctomycetes; c__Planctomycetacia; o__Gemmatales; f__Gemmataceae; g__uncultured; s__uncultured bacterium
OTU965	0	5	d__Bacteria; p__Planctomycetes; c__Planctomycetacia; o__Pirellulales; f__Pirellulaceae; g__Pirellula
OTU969	0	5	d__Bacteria; p__Proteobacteria; c__Deltaproteobacteria; o__Myxococcales; f__P3OB-42; g__norank; s__uncultured bacterium
OTU973	0	5	d__Bacteria; p__Chloroflexi; c__Anaerolineae; o__Ardenticatenales; f__uncultured; g__norank; s__uncultured bacterium
OTU980	0	5	d__Bacteria; p__Calditrichaeota; c__Calditrichia; o__Calditrichales; f__Calditrichaceae; g__JdFR-76; s__uncultured bacterium
OTU990	0	5	d__Bacteria; p__Chloroflexi; c__JG30-KF-CM66; o__norank; f__norank; g__norank; s__uncultured bacterium
OTU991	0	5	d__Bacteria; p__Proteobacteria; c__Alphaproteobacteria; o__Rhizobiales; f__Labraceae; g__Labrys
OTU993	0	5	d__Bacteria; p__Chloroflexi; c__KD4-96; o__norank; f__norank; g__norank; s__uncultured bacterium
OTU995	0	5	d__Bacteria; p__Actinobacteria; c__Thermoleophilia; o__Solirubrobacterales; f__67-14; g__norank; s__uncultured bacterium
OTU999	0	5	d__Bacteria; p__Chloroflexi; c__Anaerolineae; o__SBR1031; f__A4b; g__norank; s__uncultured bacterium
OTU1002	0	5	d__Bacteria; p__Planctomycetes; c__Planctomycetacia; o__Gemmatales; f__Gemmataceae; g__uncultured; s__uncultured bacterium
OTU1003	0	5	d__Bacteria; p__Planctomycetes; c__Planctomycetacia; o__Pirellulales; f__Pirellulaceae; g__uncultured; s__uncultured bacterium
OTU1004	0	5	d__Bacteria; p__Actinobacteria; c__Thermoleophilia; o__Gaiellales; f__uncultured; g__norank; s__uncultured bacterium
OTU1012	0	5	d__Bacteria; p__Planctomycetes; c__Planctomycetacia; o__Pirellulales; f__Pirellulaceae; g__Pirellula; s__metagenome
OTU1015	0	5	d__Bacteria; p__Chloroflexi; c__Anaerolineae; o__SBR1031
OTU1016	0	5	d__Bacteria; p__Planctomycetes; c__Planctomycetacia; o__Gemmatales; f__Gemmataceae; g__uncultured; s__uncultured bacterium
OTU1017	0	5	d__Bacteria; p__Proteobacteria; c__Alphaproteobacteria; o__Azospirillales; f__uncultured; g__norank; s__uncultured bacterium
OTU1019	0	5	d__Bacteria; p__Cyanobacteria; c__Melainabacteria; o__Obscuribacterales; f__norank; g__norank; s__uncultured bacterium
OTU1021	0	5	d__Bacteria; p__Actinobacteria; c__Acidimicrobiia; o__IMCC26256; f__norank; g__norank; s__uncultured bacterium
OTU206	44	4	d__Bacteria; p__Proteobacteria; c__Gammaproteobacteria; o__Legionellales; f__Legionellaceae; g__Legionella; s__Legionella anisa
OTU793	1	4	d__Bacteria; p__Acidobacteria; c__Subgroup 22; o__norank; f__norank; g__norank; s__uncultured bacterium
OTU827	1	4	d__Bacteria; p__Firmicutes; c__Bacilli; o__Bacillales; f__Bacillaceae; g__Bacillus
OTU907	1	4	d__Bacteria; p__Proteobacteria; c__Alphaproteobacteria; o__Dongiales; f__Dongiaceae; g__Dongia; s__uncultured bacterium
OTU753	0	4	d__Bacteria; p__Planctomycetes; c__Planctomycetacia; o__Gemmatales; f__Gemmataceae; g__uncultured; s__uncultured bacterium
OTU754	0	4	d__Bacteria; p__Proteobacteria; c__Gammaproteobacteria; o__Steroidobacterales; f__Steroidobacteraceae; g__Steroidobacter
OTU779	0	4	d__Bacteria; p__Latescibacteria; c__norank; o__norank; f__norank; g__norank; s__uncultured bacterium
OTU782	0	4	d__Bacteria; p__Proteobacteria; c__Gammaproteobacteria; o__PLTA13; f__norank; g__norank; s__uncultured bacterium
OTU849	0	4	d__Bacteria; p__Bacteroidetes; c__Bacteroidia; o__Cytophagales; f__Microscillaceae; g__Ohtaekwangia; s__metagenome
OTU855	0	4	d__Bacteria; p__Chloroflexi; c__Anaerolineae; o__Ardenticatenales; f__uncultured; g__norank; s__uncultured bacterium
OTU865	0	4	d__Bacteria; p__Planctomycetes; c__OM190; o__norank; f__norank; g__norank; s__uncultured bacterium
OTU872	0	4	d__Bacteria; p__Bacteroidetes; c__Bacteroidia; o__Cytophagales; f__Microscillaceae; g__uncultured; s__uncultured bacterium
OTU879	0	4	d__Bacteria; p__Gemmatimonadetes; c__Gemmatimonadetes; o__Gemmatimonadales; f__Gemmatimonadaceae; g__Gemmatimonas
OTU890	0	4	d__Bacteria; p__Proteobacteria; c__Deltaproteobacteria; o__Bdellovibrionales; f__Bdellovibrionaceae; g__OM27 clade; s__metagenome
OTU896	0	4	d__Bacteria; p__Planctomycetes; c__Phycisphaerae; o__Tepidisphaerales; f__WD2101 soil group; g__norank; s__uncultured bacterium
OTU899	0	4	d__Bacteria; p__Proteobacteria; c__Deltaproteobacteria; o__Desulfuromonadales; f__Desulfuromonadaceae; g__Desulfuromonas; s__uncultured bacterium
OTU914	0	4	d__Bacteria; p__Omnitrophicaeota; c__Omnitrophia; o__Omnitrophales; f__Omnitrophaceae; g__Candidatus Omnitrophus; s__uncultured bacterium
OTU915	0	4	d__Bacteria; p__Gemmatimonadetes; c__Gemmatimonadetes; o__Gemmatimonadales; f__Gemmatimonadaceae; g__uncultured; s__uncultured bacterium
OTU918	0	4	d__Bacteria; p__Planctomycetes; c__Planctomycetacia; o__Gemmatales; f__Gemmataceae; g__uncultured; s__uncultured bacterium
OTU919	0	4	d__Bacteria; p__Planctomycetes; c__OM190; o__norank; f__norank; g__norank; s__uncultured bacterium
OTU922	0	4	d__Bacteria; p__Proteobacteria; c__Deltaproteobacteria; o__PB19; f__norank; g__norank; s__uncultured bacterium
OTU928	0	4	d__Bacteria; p__Acidobacteria; c__Acidobacteriia; o__Subgroup 2; f__norank; g__norank; s__uncultured bacterium
OTU934	0	4	d__Bacteria; p__Bacteroidetes; c__Bacteroidia; o__Sphingobacteriales; f__env.OPS 17; g__norank; s__uncultured bacterium
OTU938	0	4	d__Bacteria; p__Proteobacteria; c__Alphaproteobacteria; o__Sphingomonadales; f__Sphingomonadaceae; g__Porphyrobacter; s__uncultured alpha proteobacterium
OTU955	0	4	d__Bacteria; p__Planctomycetes; c__Planctomycetacia; o__Planctomycetales; f__Rubinisphaeraceae; g__SH-PL14; s__uncultured bacterium
OTU959	0	4	d__Bacteria; p__Armatimonadetes; c__uncultured; o__norank; f__norank; g__norank; s__uncultured bacterium
OTU968	0	4	d__Bacteria; p__Chloroflexi; c__Anaerolineae; o__Ardenticatenales; f__uncultured; g__norank; s__uncultured bacterium
OTU970	0	4	d__Bacteria; p__GAL15; c__norank; o__norank; f__norank; g__norank; s__uncultured bacterium
OTU971	0	4	d__Bacteria; p__Elusimicrobia; c__Lineage IIa; o__norank; f__norank; g__norank; s__uncultured bacterium
OTU972	0	4	d__Bacteria; p__Planctomycetes; c__Phycisphaerae; o__Tepidisphaerales; f__WD2101 soil group; g__norank; s__uncultured bacterium
OTU974	0	4	d__Bacteria; p__Bacteroidetes; c__Bacteroidia; o__Sphingobacteriales; f__env.OPS 17; g__norank; s__uncultured bacterium
OTU975	0	4	d__Bacteria; p__Bacteroidetes; c__Ignavibacteria; o__OPB56; f__norank; g__norank; s__uncultured bacterium
OTU976	0	4	d__Bacteria; p__Acidobacteria; c__Subgroup 15; o__norank; f__norank; g__norank; s__uncultured bacterium
OTU978	0	4	d__Bacteria; p__Bacteroidetes; c__Bacteroidia; o__Chitinophagales; f__Saprospiraceae; g__uncultured
OTU979	0	4	d__Bacteria; p__Gemmatimonadetes; c__Gemmatimonadetes; o__Gemmatimonadales; f__Gemmatimonadaceae; g__uncultured
OTU981	0	4	d__Bacteria; p__Chloroflexi; c__Chloroflexia; o__Chloroflexales; f__Roseiflexaceae; g__uncultured; s__uncultured bacterium
OTU982	0	4	d__Bacteria; p__Acidobacteria; c__Subgroup 22; o__norank; f__norank; g__norank; s__uncultured bacterium
OTU987	0	4	d__Bacteria; p__Chloroflexi; c__Anaerolineae; o__SBR1031; f__A4b; g__norank; s__uncultured bacterium
OTU988	0	4	d__Bacteria; p__Chloroflexi; c__Anaerolineae; o__Anaerolineales; f__Anaerolineaceae; g__uncultured; s__uncultured bacterium
OTU989	0	4	d__Bacteria; p__Proteobacteria; c__Alphaproteobacteria; o__Caulobacterales; f__Caulobacteraceae; g__Phenylobacterium; s__uncultured bacterium
OTU992	0	4	d__Bacteria; p__Chloroflexi; c__Anaerolineae; o__SBR1031; f__norank; g__norank; s__uncultured soil bacterium
OTU996	0	4	d__Bacteria; p__Planctomycetes; c__Planctomycetacia; o__Isosphaerales; f__Isosphaeraceae; g__uncultured; s__uncultured bacterium
OTU997	0	4	d__Bacteria; p__Acidobacteria; c__Subgroup 25; o__norank; f__norank; g__norank
OTU998	0	4	d__Bacteria; p__Acidobacteria; c__Thermoanaerobaculia; o__Thermoanaerobaculales; f__Thermoanaerobaculaceae; g__Subgroup 10; s__uncultured bacterium
OTU1001	0	4	d__Bacteria; p__Chloroflexi; c__Anaerolineae; o__RBG-13-54-9; f__norank; g__norank; s__uncultured bacterium
OTU1005	0	4	d__Bacteria; p__Planctomycetes; c__Phycisphaerae; o__Tepidisphaerales; f__WD2101 soil group; g__norank; s__uncultured soil bacterium
OTU1006	0	4	d__Bacteria; p__Proteobacteria; c__Deltaproteobacteria; o__NB1-j; f__norank; g__norank
OTU1007	0	4	d__Bacteria; p__Chloroflexi; c__Anaerolineae; o__SBR1031; f__norank; g__norank; s__uncultured bacterium
OTU1008	0	4	d__Bacteria; p__Proteobacteria; c__Alphaproteobacteria; o__Rhizobiales; f__Xanthobacteraceae; g__uncultured; s__uncultured bacterium
OTU1009	0	4	d__Bacteria; p__Actinobacteria; c__Actinobacteria; o__Micrococcales; f__Microbacteriaceae; g__uncultured
OTU1014	0	4	d__Bacteria; p__Proteobacteria; c__Deltaproteobacteria; o__NB1-j; f__norank; g__norank; s__uncultured bacterium
OTU1022	0	4	d__Bacteria; p__Proteobacteria; c__Deltaproteobacteria; o__Myxococcales; f__bacteriap25; g__norank; s__uncultured bacterium
OTU1030	0	4	d__Bacteria; p__Gemmatimonadetes; c__S0134 terrestrial group; o__norank; f__norank; g__norank; s__uncultured bacterium
OTU1031	0	4	d__Bacteria; p__Omnitrophicaeota; c__norank; o__norank; f__norank; g__norank; s__uncultured bacterium
OTU1032	0	4	d__Bacteria; p__Proteobacteria; c__Deltaproteobacteria; o__PB19; f__norank; g__norank; s__uncultured bacterium
OTU1038	0	4	d__Bacteria; p__Planctomycetes; c__Planctomycetacia; o__Planctomycetales; f__Rubinisphaeraceae; g__SH-PL14; s__uncultured bacterium
OTU1042	0	4	d__Bacteria; p__Chloroflexi; c__Chloroflexia; o__Chloroflexales; f__Roseiflexaceae; g__uncultured; s__uncultured bacterium
OTU1043	0	4	d__Bacteria; p__Planctomycetes; c__Planctomycetacia; o__Isosphaerales; f__Isosphaeraceae; g__Singulisphaera
OTU1044	0	4	d__Bacteria; p__Planctomycetes; c__Planctomycetacia; o__Gemmatales; f__Gemmataceae; g__uncultured; s__uncultured bacterium
OTU1047	0	4	d__Bacteria; p__Latescibacteria; c__norank; o__norank; f__norank; g__norank
OTU1050	0	4	d__Bacteria; p__Planctomycetes; c__Phycisphaerae; o__Phycisphaerales; f__Phycisphaeraceae
OTU1054	0	4	d__Bacteria; p__Planctomycetes; c__Planctomycetacia; o__Pirellulales; f__Pirellulaceae; g__Rhodopirellula
OTU1058	0	4	d__Bacteria; p__Proteobacteria; c__Gammaproteobacteria; o__Steroidobacterales; f__Woeseiaceae; g__Woeseia; s__uncultured bacterium
OTU1060	0	4	d__Bacteria; p__Proteobacteria; c__Alphaproteobacteria; o__Rhodovibrionales; f__Kiloniellaceae; g__Tagaea; s__uncultured alpha proteobacterium
OTU1061	0	4	d__Bacteria; p__Planctomycetes; c__Planctomycetacia; o__Gemmatales; f__Gemmataceae; g__uncultured; s__uncultured bacterium
OTU1063	0	4	d__Bacteria; p__Proteobacteria; c__Deltaproteobacteria; o__Myxococcales; f__Haliangiaceae; g__Haliangium; s__uncultured bacterium
OTU1066	0	4	d__Bacteria; p__Planctomycetes; c__Planctomycetacia; o__Gemmatales; f__Gemmataceae; g__Gemmata; s__uncultured bacterium
OTU1069	0	4	d__Bacteria; p__Planctomycetes; c__Planctomycetacia; o__Gemmatales; f__Gemmataceae; g__uncultured; s__uncultured bacterium
OTU1071	0	4	d__Bacteria; p__Planctomycetes; c__Phycisphaerae; o__Tepidisphaerales; f__WD2101 soil group; g__norank; s__uncultured bacterium
OTU1072	0	4	d__Bacteria; p__Omnitrophicaeota; c__norank; o__norank; f__norank; g__norank; s__uncultured bacterium
OTU1073	0	4	d__Bacteria; p__Proteobacteria; c__Alphaproteobacteria; o__Paracaedibacterales; f__Paracaedibacteraceae; g__Candidatus Paracaedibacter; s__metagenome
OTU1074	0	4	d__Bacteria; p__Proteobacteria; c__Gammaproteobacteria; o__Gammaproteobacteria Incertae Sedis; f__Unknown Family; g__norank; s__uncultured bacterium
OTU1077	0	4	d__Bacteria; p__Entotheonellaeota; c__Entotheonellia; o__Entotheonellales; f__Entotheonellaceae; g__norank; s__uncultured bacterium
OTU1078	0	4	d__Bacteria; p__Acidobacteria; c__Subgroup 6; o__norank; f__norank; g__norank; s__uncultured bacterium
OTU1087	0	4	d__Bacteria; p__Patescibacteria; c__Microgenomatia; o__Candidatus Woesebacteria; f__norank; g__norank; s__uncultured bacterium
OTU1089	0	4	d__Bacteria; p__Dadabacteria; c__Dadabacteriia; o__Dadabacteriales; f__norank; g__norank; s__uncultured bacterium
OTU21	420	3	d__Bacteria; p__Proteobacteria; c__Gammaproteobacteria; o__Betaproteobacteriales; f__Burkholderiaceae; g__Massilia; s__uncultured bacterium
OTU67	142	3	d__Bacteria; p__Proteobacteria; c__Alphaproteobacteria; o__Sphingomonadales; f__Sphingomonadaceae; g__Sphingobium
OTU374	22	3	d__Bacteria; p__Proteobacteria; c__Alphaproteobacteria; o__Rhizobiales; f__Beijerinckiaceae; g__Bosea
OTU392	20	3	d__Bacteria; p__Proteobacteria; c__Alphaproteobacteria; o__Rhizobiales; f__Rhizobiaceae; g__Phyllobacterium; s__Phyllobacterium myrsinacearum
OTU558	11	3	d__Bacteria; p__Proteobacteria; c__Gammaproteobacteria; o__Diplorickettsiales; f__Diplorickettsiaceae; g__Rickettsiella
OTU570	10	3	d__Bacteria; p__Actinobacteria; c__Actinobacteria; o__Propionibacteriales; f__Nocardioidaceae; g__Nocardioides; s__uncultured bacterium
OTU619	7	3	d__Bacteria; p__Proteobacteria; c__Gammaproteobacteria; o__Xanthomonadales; f__Xanthomonadaceae; g__Lysobacter
OTU773	6	3	d__Bacteria; p__Proteobacteria; c__Gammaproteobacteria; o__Diplorickettsiales; f__Diplorickettsiaceae; g__Aquicella; s__uncultured bacterium
OTU724	5	3	d__Bacteria; p__Chloroflexi; c__P2-11E; o__norank; f__norank; g__norank; s__uncultured bacterium
OTU1024	1	3	d__Bacteria; p__Bacteroidetes; c__Bacteroidia; o__Chitinophagales; f__Chitinophagaceae; g__Flavihumibacter; s__Flavihumibacter solisilvae
OTU1053	1	3	d__Bacteria; p__Chloroflexi; c__JG30-KF-CM66; o__norank; f__norank; g__norank; s__uncultured bacterium
OTU1086	1	3	d__Bacteria; p__Actinobacteria; c__Actinobacteria; o__Streptomycetales; f__Streptomycetaceae; g__Streptomyces
OTU883	0	3	d__Bacteria; p__Acidobacteria; c__Blastocatellia (Subgroup 4); o__Blastocatellales; f__Blastocatellaceae; g__Blastocatella; s__uncultured bacterium
OTU894	0	3	d__Bacteria; p__Planctomycetes; c__Planctomycetacia; o__Gemmatales; f__Gemmataceae; g__Gemmata; s__uncultured bacterium
OTU923	0	3	d__Bacteria; p__Omnitrophicaeota; c__Omnitrophia; o__Omnitrophales; f__Omnitrophaceae; g__Candidatus Omnitrophus; s__uncultured bacterium
OTU939	0	3	d__Bacteria; p__Planctomycetes; c__OM190; o__norank; f__norank; g__norank; s__uncultured bacterium
OTU942	0	3	d__Bacteria; p__Proteobacteria; c__Alphaproteobacteria; o__Rhizobiales; f__Labraceae; g__Labrys; s__metagenome
OTU947	0	3	d__Bacteria; p__Planctomycetes; c__Planctomycetacia; o__Pirellulales; f__Pirellulaceae; g__Pirellula; s__uncultured bacterium
OTU960	0	3	d__Bacteria; p__Acidobacteria; c__Blastocatellia (Subgroup 4); o__Blastocatellales; f__Blastocatellaceae; g__Stenotrophobacter; s__uncultured bacterium
OTU963	0	3	d__Bacteria; p__Proteobacteria; c__Alphaproteobacteria; o__Acetobacterales; f__Elioraeaceae; g__Elioraea
OTU964	0	3	d__Bacteria; p__Acidobacteria; c__Holophagae; o__Subgroup 7; f__norank; g__norank
OTU967	0	3	d__Bacteria; p__Proteobacteria; c__Deltaproteobacteria; o__Syntrophobacterales; f__Syntrophaceae; g__uncultured; s__uncultured bacterium
OTU986	0	3	d__Bacteria; p__Planctomycetes; c__BD7-11; o__norank; f__norank; g__norank; s__uncultured planctomycete
OTU994	0	3	d__Bacteria; p__Chloroflexi; c__Ktedonobacteria; o__C0119; f__norank; g__norank; s__uncultured bacterium
OTU1000	0	3	d__Bacteria; p__Planctomycetes; c__Planctomycetacia; o__Planctomycetales; f__Schlesneriaceae; g__Schlesneria; s__uncultured bacterium
OTU1011	0	3	d__Bacteria; p__Proteobacteria; c__Gammaproteobacteria; o__Betaproteobacteriales; f__A21b; g__norank; s__uncultured bacterium
OTU1013	0	3	d__Bacteria; p__Armatimonadetes; c__uncultured; o__norank; f__norank; g__norank; s__uncultured bacterium
OTU1023	0	3	d__Bacteria; p__Acidobacteria; c__Subgroup 6; o__norank; f__norank; g__norank; s__uncultured bacterium
OTU1026	0	3	d__Bacteria; p__Proteobacteria; c__Alphaproteobacteria; o__Micropepsales; f__Micropepsaceae; g__uncultured; s__metagenome
OTU1028	0	3	d__Bacteria; p__Patescibacteria; c__Saccharimonadia; o__Saccharimonadales; f__norank; g__norank; s__uncultured bacterium
OTU1035	0	3	d__Bacteria; p__Planctomycetes; c__Planctomycetacia; o__Pirellulales; f__Pirellulaceae; g__uncultured; s__uncultured bacterium
OTU1036	0	3	d__Bacteria; p__Chloroflexi; c__Anaerolineae; o__SBR1031; f__A4b; g__norank; s__uncultured bacterium
OTU1037	0	3	d__Bacteria; p__Proteobacteria; c__Deltaproteobacteria; o__Oligoflexales; f__Oligoflexaceae; g__Oligoflexus; s__uncultured bacterium
OTU1039	0	3	d__Bacteria; p__Planctomycetes; c__Phycisphaerae; o__Tepidisphaerales; f__WD2101 soil group; g__norank; s__uncultured planctomycete
OTU1041	0	3	d__Bacteria; p__Proteobacteria; c__Deltaproteobacteria; o__Myxococcales; f__Haliangiaceae; g__Haliangium; s__uncultured bacterium
OTU1048	0	3	d__Bacteria; p__Planctomycetes; c__Planctomycetacia; o__Gemmatales; f__Gemmataceae; g__Gemmata; s__uncultured bacterium
OTU1051	0	3	d__Bacteria; p__Planctomycetes; c__Planctomycetacia; o__Isosphaerales; f__Isosphaeraceae; g__Singulisphaera
OTU1055	0	3	d__Bacteria; p__Planctomycetes; c__Planctomycetacia; o__Isosphaerales; f__Isosphaeraceae; g__uncultured; s__uncultured bacterium
OTU1056	0	3	d__Bacteria; p__Planctomycetes; c__Pla4 lineage; o__norank; f__norank; g__norank; s__uncultured bacterium
OTU1057	0	3	d__Bacteria; p__Chloroflexi; c__Anaerolineae; o__SBR1031; f__norank; g__norank; s__uncultured bacterium
OTU1062	0	3	d__Bacteria; p__Bacteroidetes; c__Bacteroidia; o__Cytophagales; f__Microscillaceae; g__uncultured; s__uncultured bacterium
OTU1064	0	3	d__Bacteria; p__Chloroflexi; c__Anaerolineae; o__SBR1031; f__A4b; g__norank; s__uncultured bacterium
OTU1065	0	3	d__Bacteria; p__Planctomycetes; c__Planctomycetacia; o__Pirellulales; f__Pirellulaceae; g__Blastopirellula
OTU1067	0	3	d__Bacteria; p__Omnitrophicaeota; c__norank; o__norank; f__norank; g__norank; s__uncultured bacterium
OTU1068	0	3	d__Bacteria; p__Omnitrophicaeota; c__Omnitrophia; o__Omnitrophales; f__Omnitrophaceae; g__Candidatus Omnitrophus; s__uncultured bacterium
OTU1075	0	3	d__Bacteria; p__Chloroflexi; c__Anaerolineae; o__SBR1031; f__A4b; g__norank; s__uncultured bacterium
OTU1080	0	3	d__Bacteria; p__Planctomycetes; c__Planctomycetacia; o__Gemmatales; f__Gemmataceae; g__Gemmata; s__uncultured bacterium
OTU1082	0	3	d__Bacteria; p__Planctomycetes; c__Phycisphaerae; o__CCM11a; f__norank; g__norank; s__uncultured bacterium
OTU1085	0	3	d__Bacteria; p__Proteobacteria; c__Deltaproteobacteria; o__Myxococcales; f__Haliangiaceae; g__Haliangium
OTU1090	0	3	d__Bacteria; p__Latescibacteria; c__norank; o__norank; f__norank; g__norank; s__uncultured bacterium
OTU1091	0	3	d__Bacteria; p__Planctomycetes; c__Planctomycetacia; o__Gemmatales; f__Gemmataceae; g__uncultured; s__uncultured bacterium
OTU1097	0	3	d__Bacteria; p__Actinobacteria; c__Actinobacteria; o__Micromonosporales; f__Micromonosporaceae; g__Dactylosporangium; s__uncultured bacterium
OTU1099	0	3	d__Bacteria; p__Bacteroidetes; c__Bacteroidia; o__Sphingobacteriales; f__env.OPS 17; g__norank; s__uncultured bacterium
OTU1100	0	3	d__Bacteria; p__Proteobacteria; c__Alphaproteobacteria; o__Rickettsiales; f__SM2D12; g__norank; s__metagenome
OTU1101	0	3	d__Bacteria; p__Acidobacteria; c__Blastocatellia (Subgroup 4); o__11-24; f__norank; g__norank; s__uncultured bacterium
OTU1104	0	3	d__Bacteria; p__Gemmatimonadetes; c__Gemmatimonadetes; o__Gemmatimonadales; f__Gemmatimonadaceae; g__uncultured; s__uncultured bacterium
OTU1107	0	3	d__Bacteria; p__Planctomycetes; c__Planctomycetacia; o__Gemmatales; f__Gemmataceae; g__uncultured
OTU1110	0	3	d__Bacteria; p__Planctomycetes; c__Planctomycetacia; o__Gemmatales; f__Gemmataceae; g__uncultured; s__uncultured bacterium
OTU1111	0	3	d__Bacteria; p__Proteobacteria; c__Alphaproteobacteria; o__uncultured; f__norank; g__norank; s__uncultured bacterium
OTU1114	0	3	d__Bacteria; p__Gemmatimonadetes; c__Gemmatimonadetes; o__Gemmatimonadales; f__Gemmatimonadaceae; g__Gemmatimonas; s__uncultured bacterium
OTU1116	0	3	d__Bacteria; p__Planctomycetes; c__Phycisphaerae; o__mle1-8; f__norank; g__norank; s__uncultured organism
OTU1118	0	3	d__Bacteria; p__Planctomycetes; c__Planctomycetacia; o__Gemmatales; f__Gemmataceae; g__uncultured; s__uncultured bacterium
OTU1119	0	3	d__Bacteria; p__Chloroflexi; c__Chloroflexia; o__Chloroflexales; f__Roseiflexaceae; g__uncultured; s__uncultured Chloroflexi bacterium
OTU1120	0	3	d__Bacteria; p__Proteobacteria; c__Deltaproteobacteria; o__Myxococcales; f__bacteriap25; g__norank
OTU1123	0	3	d__Bacteria; p__Planctomycetes; c__Planctomycetacia; o__Gemmatales; f__Gemmataceae; g__uncultured; s__uncultured bacterium
OTU1125	0	3	d__Bacteria; p__Armatimonadetes; c__uncultured; o__norank; f__norank; g__norank; s__uncultured bacterium
OTU1132	0	3	d__Bacteria; p__Proteobacteria; c__Alphaproteobacteria; o__uncultured; f__norank; g__norank; s__metagenome
OTU1133	0	3	d__Bacteria; p__Chloroflexi; c__Anaerolineae; o__SBR1031; f__A4b; g__norank; s__metagenome
OTU1136	0	3	d__Bacteria; p__Proteobacteria; c__Alphaproteobacteria; o__Rhizobiales; f__Rhizobiales Incertae Sedis; g__Bauldia; s__uncultured bacterium
OTU1137	0	3	d__Bacteria; p__Planctomycetes; c__Planctomycetacia; o__Pirellulales; f__Pirellulaceae; g__Rhodopirellula
OTU1140	0	3	d__Bacteria; p__Planctomycetes; c__Phycisphaerae; o__Phycisphaerales; f__Phycisphaeraceae; g__SM1A02; s__uncultured bacterium
OTU1141	0	3	d__Bacteria; p__Chloroflexi; c__Chloroflexia; o__Thermomicrobiales; f__JG30-KF-CM45; g__norank; s__uncultured bacterium
OTU1145	0	3	d__Bacteria; p__Acidobacteria; c__Blastocatellia (Subgroup 4); o__Blastocatellales; f__Blastocatellaceae; g__Aridibacter; s__uncultured bacterium
OTU1146	0	3	d__Bacteria; p__Proteobacteria; c__Deltaproteobacteria; o__Syntrophobacterales; f__Syntrophaceae; g__uncultured; s__uncultured bacterium
OTU1153	0	3	d__Bacteria; p__Planctomycetes; c__Planctomycetacia; o__Gemmatales; f__Gemmataceae; g__uncultured; s__uncultured bacterium
OTU1154	0	3	d__Bacteria; p__Bacteroidetes; c__Bacteroidia; o__Chitinophagales; f__Chitinophagaceae; g__uncultured; s__uncultured bacterium
OTU1160	0	3	d__Bacteria; p__Proteobacteria; c__Gammaproteobacteria; o__Betaproteobacteriales; f__Burkholderiaceae; g__Ideonella; s__uncultured bacterium
OTU1161	0	3	d__Bacteria; p__Proteobacteria; c__Deltaproteobacteria; o__NB1-j; f__norank; g__norank
OTU4	3015	2	d__Bacteria; p__Proteobacteria; c__Gammaproteobacteria; o__Pseudomonadales; f__Moraxellaceae; g__Acinetobacter
OTU536	13	2	d__Bacteria; p__Patescibacteria; c__Saccharimonadia; o__Saccharimonadales; f__norank; g__norank; s__uncultured bacterium
OTU839	5	2	d__Bacteria; p__Proteobacteria; c__Gammaproteobacteria; o__Diplorickettsiales; f__Diplorickettsiaceae; g__Aquicella; s__uncultured bacterium
OTU874	5	2	d__Bacteria; p__Bacteroidetes; c__Bacteroidia; o__Flavobacteriales; f__Flavobacteriaceae; g__Flavobacterium
OTU1046	2	2	d__Bacteria; p__Bacteroidetes; c__Ignavibacteria; o__OPB56; f__norank; g__norank; s__uncultured bacterium
OTU1121	1	2	d__Bacteria; p__Cyanobacteria; c__Melainabacteria; o__Vampirovibrionales; f__norank; g__norank; s__uncultured bacterium
OTU956	0	2	d__Bacteria; p__Proteobacteria; c__Gammaproteobacteria; o__Betaproteobacteriales; f__SC-I-84; g__norank
OTU985	0	2	d__Bacteria; p__Acidobacteria; c__Subgroup 22; o__norank; f__norank; g__norank; s__uncultured bacterium
OTU1010	0	2	d__Bacteria; p__Planctomycetes; c__Planctomycetacia; o__Planctomycetales; f__uncultured; g__norank; s__uncultured bacterium
OTU1018	0	2	d__Bacteria; p__Actinobacteria; c__Actinobacteria; o__Propionibacteriales; f__Propionibacteriaceae; g__Haloactinopolyspora; s__uncultured Micromonosporaceae bacterium
OTU1025	0	2	d__Bacteria; p__Planctomycetes; c__Phycisphaerae; o__Tepidisphaerales; f__WD2101 soil group; g__norank; s__uncultured bacterium
OTU1027	0	2	d__Bacteria; p__Proteobacteria; c__Deltaproteobacteria; o__Myxococcales; f__bacteriap25; g__norank
OTU1029	0	2	d__Bacteria; p__Patescibacteria; c__Saccharimonadia; o__Saccharimonadales; f__norank; g__norank; s__uncultured bacterium
OTU1033	0	2	d__Bacteria; p__Chloroflexi; c__Anaerolineae; o__SBR1031; f__norank; g__norank; s__uncultured bacterium
OTU1034	0	2	d__Bacteria; p__Gemmatimonadetes; c__Gemmatimonadetes; o__Gemmatimonadales; f__Gemmatimonadaceae; g__uncultured; s__uncultured bacterium
OTU1040	0	2	d__Bacteria; p__Proteobacteria; c__Alphaproteobacteria; o__Rhizobiales; f__Devosiaceae; g__Devosia; s__metagenome
OTU1045	0	2	d__Bacteria; p__Proteobacteria; c__Deltaproteobacteria; o__Myxococcales; f__BIrii41; g__norank; s__uncultured bacterium
OTU1059	0	2	d__Bacteria; p__Acidobacteria; c__Acidobacteriia; o__Solibacterales; f__Solibacteraceae (Subgroup 3); g__Candidatus Solibacter; s__uncultured bacterium
OTU1070	0	2	d__Bacteria; p__Proteobacteria; c__Deltaproteobacteria; o__Desulfarculales; f__Desulfarculaceae; g__uncultured; s__uncultured bacterium
OTU1076	0	2	d__Bacteria; p__Chloroflexi; c__Anaerolineae; o__SBR1031; f__A4b; g__norank; s__uncultured bacterium
OTU1079	0	2	d__Bacteria; p__Proteobacteria; c__Deltaproteobacteria; o__MBNT15; f__norank; g__norank; s__uncultured bacterium
OTU1081	0	2	d__Bacteria; p__Elusimicrobia; c__Lineage IIa; o__norank; f__norank; g__norank; s__uncultured bacterium
OTU1083	0	2	d__Bacteria; p__Proteobacteria; c__Deltaproteobacteria; o__Myxococcales; f__Polyangiaceae; g__Pajaroellobacter; s__uncultured bacterium
OTU1084	0	2	d__Bacteria; p__Bacteroidetes; c__Bacteroidia; o__Chitinophagales; f__uncultured; g__norank; s__uncultured bacterium
OTU1094	0	2	d__Bacteria; p__Planctomycetes; c__OM190; o__norank; f__norank; g__norank; s__uncultured bacterium
OTU1095	0	2	d__Bacteria; p__Actinobacteria; c__Acidimicrobiia; o__Microtrichales; f__Ilumatobacteraceae; g__uncultured
OTU1096	0	2	d__Bacteria; p__Planctomycetes; c__Planctomycetacia; o__Pirellulales; f__Pirellulaceae; g__Pirellula; s__uncultured bacterium
OTU1098	0	2	d__Bacteria; p__Planctomycetes; c__Planctomycetacia; o__Gemmatales; f__Gemmataceae; g__uncultured; s__uncultured planctomycete
OTU1102	0	2	d__Bacteria; p__Planctomycetes; c__Planctomycetacia; o__Gemmatales; f__Gemmataceae; g__uncultured; s__uncultured bacterium
OTU1103	0	2	d__Bacteria; p__Gemmatimonadetes; c__Gemmatimonadetes; o__Gemmatimonadales; f__Gemmatimonadaceae; g__uncultured; s__uncultured bacterium
OTU1105	0	2	d__Bacteria; p__Actinobacteria; c__Acidimicrobiia; o__IMCC26256; f__norank; g__norank; s__uncultured bacterium
OTU1106	0	2	d__Bacteria; p__Chloroflexi; c__JG30-KF-CM66; o__norank; f__norank; g__norank; s__uncultured bacterium
OTU1108	0	2	d__Bacteria; p__Proteobacteria; c__Gammaproteobacteria; o__EC3; f__norank; g__norank; s__uncultured bacterium
OTU1112	0	2	d__Bacteria; p__Actinobacteria; c__MB-A2-108; o__norank; f__norank; g__norank; s__uncultured bacterium
OTU1113	0	2	d__Bacteria; p__Bacteroidetes; c__Bacteroidia; o__Cytophagales; f__Microscillaceae; g__uncultured; s__uncultured bacterium
OTU1115	0	2	d__Bacteria; p__Planctomycetes; c__Planctomycetacia; o__Gemmatales; f__Gemmataceae; g__uncultured
OTU1122	0	2	d__Bacteria; p__Proteobacteria; c__Deltaproteobacteria; o__Myxococcales; f__Sandaracinaceae; g__uncultured
OTU1127	0	2	d__Bacteria; p__Proteobacteria; c__Deltaproteobacteria; o__Myxococcales; f__mle1-27; g__norank; s__uncultured bacterium
OTU1128	0	2	d__Bacteria; p__Planctomycetes; c__Planctomycetacia; o__Gemmatales; f__Gemmataceae; g__uncultured; s__uncultured bacterium
OTU1129	0	2	d__Bacteria; p__Planctomycetes; c__Planctomycetacia; o__Planctomycetales; f__uncultured; g__norank; s__uncultured bacterium
OTU1130	0	2	Unclassified
OTU1131	0	2	d__Bacteria; p__Proteobacteria; c__Deltaproteobacteria; o__Bdellovibrionales; f__Bdellovibrionaceae; g__OM27 clade; s__uncultured bacterium
OTU1135	0	2	d__Bacteria; p__Bacteroidetes; c__Bacteroidia; o__Chitinophagales; f__Saprospiraceae; g__uncultured; s__uncultured bacterium
OTU1138	0	2	d__Bacteria; p__Chloroflexi; c__Anaerolineae; o__Ardenticatenales; f__uncultured; g__norank; s__uncultured bacterium
OTU1142	0	2	d__Bacteria; p__Proteobacteria; c__Deltaproteobacteria; o__Myxococcales; f__Haliangiaceae; g__Haliangium; s__uncultured bacterium
OTU1143	0	2	d__Bacteria; p__Rokubacteria; c__NC10; o__Methylomirabilales; f__Methylomirabilaceae; g__wb1-A12
OTU1144	0	2	d__Bacteria; p__Proteobacteria; c__Alphaproteobacteria; o__uncultured; f__norank; g__norank
OTU1148	0	2	d__Bacteria; p__Actinobacteria; c__Acidimicrobiia; o__uncultured; f__norank; g__norank; s__uncultured bacterium
OTU1150	0	2	d__Bacteria; p__Proteobacteria; c__Deltaproteobacteria; o__Myxococcales; f__bacteriap25; g__norank; s__uncultured Syntrophobacterales bacterium
OTU1151	0	2	d__Bacteria; p__Acidobacteria; c__Blastocatellia (Subgroup 4); o__DS-100; f__norank; g__norank
OTU1155	0	2	d__Bacteria; p__Patescibacteria; c__Saccharimonadia; o__Saccharimonadales; f__norank; g__norank; s__uncultured bacterium
OTU1156	0	2	d__Bacteria; p__Chloroflexi; c__Anaerolineae; o__SBR1031; f__A4b; g__norank; s__uncultured bacterium
OTU1158	0	2	d__Bacteria; p__Proteobacteria; c__Alphaproteobacteria; o__Tistrellales; f__Geminicoccaceae; g__Candidatus Alysiosphaera; s__uncultured bacterium
OTU1162	0	2	d__Bacteria; p__Proteobacteria; c__Alphaproteobacteria; o__Micropepsales; f__Micropepsaceae; g__uncultured; s__uncultured bacterium
OTU1163	0	2	d__Bacteria; p__Planctomycetes; c__Planctomycetacia; o__Planctomycetales; f__uncultured; g__norank; s__uncultured bacterium
OTU1164	0	2	d__Bacteria; p__Rokubacteria; c__NC10; o__Rokubacteriales; f__norank; g__norank; s__uncultured bacterium
OTU1165	0	2	d__Bacteria; p__Acidobacteria; c__Subgroup 25; o__norank; f__norank; g__norank; s__uncultured bacterium
OTU1166	0	2	d__Bacteria; p__Acidobacteria; c__Subgroup 21; o__norank; f__norank; g__norank; s__uncultured organism
OTU1167	0	2	d__Bacteria; p__Bacteroidetes; c__Bacteroidia; o__Sphingobacteriales; f__AKYH767; g__norank; s__metagenome
OTU1169	0	2	d__Bacteria
OTU1172	0	2	d__Bacteria; p__Bacteroidetes; c__Bacteroidia; o__Sphingobacteriales; f__env.OPS 17; g__norank; s__uncultured Bacteroidetes bacterium
OTU1174	0	2	d__Bacteria; p__Acidobacteria; c__Subgroup 6; o__norank; f__norank; g__norank; s__uncultured bacterium
OTU1176	0	2	d__Bacteria; p__Chloroflexi; c__Chloroflexia; o__Chloroflexales; f__Roseiflexaceae; g__uncultured; s__uncultured bacterium
OTU1177	0	2	d__Bacteria; p__Latescibacteria; c__norank; o__norank; f__norank; g__norank; s__uncultured bacterium
OTU1178	0	2	d__Bacteria; p__Hydrogenedentes; c__Hydrogenedentia; o__Hydrogenedentiales; f__Hydrogenedensaceae; g__norank; s__uncultured bacterium
OTU1179	0	2	d__Bacteria; p__Armatimonadetes; c__Fimbriimonadia; o__Fimbriimonadales; f__Fimbriimonadaceae; g__norank; s__uncultured bacterium
OTU1180	0	2	d__Bacteria; p__Elusimicrobia; c__Elusimicrobia; o__MVP-88; f__norank; g__norank; s__uncultured bacterium
OTU1181	0	2	d__Bacteria; p__Proteobacteria; c__Deltaproteobacteria; o__Syntrophobacterales; f__Syntrophaceae; g__uncultured; s__uncultured bacterium
OTU1182	0	2	d__Bacteria; p__Planctomycetes; c__Planctomycetacia; o__Gemmatales; f__Gemmataceae; g__uncultured
OTU1183	0	2	d__Bacteria; p__Chloroflexi; c__Chloroflexia; o__Chloroflexales; f__Roseiflexaceae; g__uncultured; s__uncultured bacterium
OTU1184	0	2	d__Bacteria; p__Planctomycetes; c__Phycisphaerae; o__C86; f__norank; g__norank; s__uncultured bacterium
OTU1186	0	2	d__Bacteria; p__Planctomycetes; c__Planctomycetacia; o__Gemmatales; f__Gemmataceae; g__uncultured; s__uncultured bacterium
OTU1188	0	2	d__Bacteria; p__Chloroflexi; c__Chloroflexia; o__Thermomicrobiales; f__JG30-KF-CM45; g__norank; s__uncultured bacterium
OTU1189	0	2	d__Bacteria; p__Proteobacteria; c__Deltaproteobacteria; o__Myxococcales; f__Phaselicystidaceae; g__Phaselicystis; s__uncultured bacterium
OTU1190	0	2	d__Bacteria; p__Chloroflexi; c__JG30-KF-CM66; o__norank; f__norank; g__norank; s__uncultured bacterium
OTU1191	0	2	d__Bacteria; p__Planctomycetes; c__BD7-11; o__norank; f__norank; g__norank; s__uncultured bacterium
OTU1193	0	2	d__Bacteria; p__Proteobacteria; c__Alphaproteobacteria; o__uncultured; f__norank; g__norank; s__uncultured bacterium
OTU1196	0	2	d__Bacteria; p__Patescibacteria; c__Saccharimonadia; o__Saccharimonadales; f__norank; g__norank; s__uncultured bacterium
OTU1197	0	2	d__Bacteria; p__Proteobacteria; c__Alphaproteobacteria; o__Rhizobiales; f__Xanthobacteraceae; g__Pseudolabrys; s__uncultured bacterium
OTU1198	0	2	d__Bacteria; p__Actinobacteria; c__Acidimicrobiia; o__Microtrichales; f__Microtrichaceae; g__uncultured; s__uncultured bacterium
OTU1201	0	2	d__Bacteria; p__Bacteroidetes; c__Bacteroidia; o__Cytophagales; f__Cytophagaceae; g__Cytophaga; s__uncultured bacterium
OTU1202	0	2	d__Bacteria; p__Acidobacteria; c__Subgroup 6; o__norank; f__norank; g__norank; s__uncultured bacterium
OTU1204	0	2	d__Bacteria; p__Planctomycetes; c__Planctomycetacia; o__Gemmatales; f__Gemmataceae; g__uncultured; s__uncultured bacterium
OTU1205	0	2	d__Bacteria; p__Bacteroidetes; c__Bacteroidia; o__Chitinophagales; f__Saprospiraceae; g__uncultured
OTU1206	0	2	d__Bacteria; p__Omnitrophicaeota; c__norank; o__norank; f__norank; g__norank
OTU1207	0	2	d__Bacteria; p__Proteobacteria; c__Deltaproteobacteria; o__Myxococcales; f__bacteriap25; g__norank; s__uncultured organism
OTU1208	0	2	d__Bacteria; p__Proteobacteria; c__Gammaproteobacteria; o__Salinisphaerales; f__Solimonadaceae; g__Panacagrimonas
OTU1209	0	2	d__Bacteria; p__Proteobacteria; c__Alphaproteobacteria; o__Rhizobiales; f__Rhizobiaceae; g__Mesorhizobium; s__uncultured bacterium
OTU1211	0	2	d__Bacteria; p__Proteobacteria; c__Alphaproteobacteria; o__Rhodobacterales; f__Rhodobacteraceae; g__uncultured; s__uncultured bacterium
OTU1213	0	2	d__Bacteria; p__Proteobacteria; c__Deltaproteobacteria; o__Myxococcales; f__bacteriap25; g__norank; s__uncultured bacterium
OTU1217	0	2	d__Bacteria; p__Patescibacteria; c__Microgenomatia; o__Candidatus Woesebacteria; f__norank; g__norank
OTU7	1909	1	d__Bacteria; p__Proteobacteria; c__Gammaproteobacteria; o__Enterobacteriales; f__Enterobacteriaceae; g__Enterobacter
OTU9	1010	1	d__Bacteria; p__Proteobacteria; c__Gammaproteobacteria; o__Betaproteobacteriales; f__Burkholderiaceae; g__Massilia; s__uncultured bacterium
OTU42	241	1	d__Bacteria; p__Proteobacteria; c__Gammaproteobacteria; o__Betaproteobacteriales; f__Burkholderiaceae; g__Noviherbaspirillum; s__uncultured bacterium
OTU95	105	1	d__Bacteria; p__Proteobacteria; c__Alphaproteobacteria; o__Caulobacterales; f__Caulobacteraceae; g__Caulobacter; s__uncultured bacterium
OTU115	89	1	d__Bacteria; p__Proteobacteria; c__Alphaproteobacteria; o__Rhizobiales; f__Rhizobiaceae; g__Allorhizobium-Neorhizobium-Pararhizobium-Rhizobium
OTU141	72	1	d__Bacteria; p__Proteobacteria; c__Gammaproteobacteria; o__Pseudomonadales; f__Pseudomonadaceae; g__Pseudomonas
OTU145	69	1	d__Bacteria; p__Proteobacteria; c__Alphaproteobacteria; o__Rhizobiales; f__Rhizobiaceae; g__Allorhizobium-Neorhizobium-Pararhizobium-Rhizobium
OTU179	55	1	d__Bacteria; p__Proteobacteria; c__Gammaproteobacteria; o__Betaproteobacteriales; f__Burkholderiaceae; g__Bordetella; s__Bordetella avium
OTU191	51	1	d__Bacteria; p__Proteobacteria; c__Alphaproteobacteria; o__Sphingomonadales; f__Sphingomonadaceae; g__Sphingobium
OTU222	45	1	d__Bacteria; p__Proteobacteria; c__Gammaproteobacteria; o__Betaproteobacteriales; f__Burkholderiaceae; g__Herbaspirillum
OTU353	24	1	d__Bacteria; p__Proteobacteria; c__Alphaproteobacteria; o__Sphingomonadales; f__Sphingomonadaceae; g__Sphingomonas
OTU436	20	1	d__Bacteria; p__Bacteroidetes; c__Bacteroidia; o__Cytophagales; f__Spirosomaceae; g__Dyadobacter
OTU632	11	1	d__Bacteria; p__Proteobacteria; c__Alphaproteobacteria; o__Sphingomonadales; f__Sphingomonadaceae; g__Sphingobium
OTU670	10	1	d__Bacteria; p__Actinobacteria; c__Actinobacteria; o__Corynebacteriales; f__Nocardiaceae; g__Rhodococcus
OTU677	8	1	d__Bacteria; p__Patescibacteria; c__Saccharimonadia; o__Saccharimonadales; f__norank; g__norank; s__uncultured bacterium
OTU708	8	1	d__Bacteria; p__Firmicutes; c__Bacilli; o__Bacillales; f__Bacillaceae; g__Bacillus; s__Bacillus litoralis
OTU802	7	1	d__Bacteria; p__Bacteroidetes; c__Bacteroidia; o__Chitinophagales; f__Chitinophagaceae; g__uncultured; s__uncultured bacterium
OTU869	6	1	d__Bacteria; p__Proteobacteria; c__Alphaproteobacteria; o__Rhizobiales; f__Beijerinckiaceae; g__Methylobacterium
OTU977	4	1	d__Bacteria; p__Proteobacteria; c__Gammaproteobacteria; o__Diplorickettsiales; f__Diplorickettsiaceae; g__uncultured; s__metagenome
OTU984	4	1	d__Bacteria; p__Proteobacteria; c__Gammaproteobacteria; o__Pseudomonadales; f__Moraxellaceae; g__Acinetobacter
OTU1093	2	1	d__Bacteria; p__Bacteroidetes; c__Bacteroidia; o__Chitinophagales; f__Chitinophagaceae; g__Ferruginibacter; s__uncultured bacterium
OTU1139	2	1	d__Bacteria; p__Patescibacteria; c__Saccharimonadia; o__Saccharimonadales; f__norank; g__norank; s__uncultured bacterium
OTU1152	2	1	d__Bacteria; p__Proteobacteria; c__Gammaproteobacteria; o__Diplorickettsiales; f__Diplorickettsiaceae; g__Aquicella; s__uncultured bacterium
OTU1049	0	1	d__Bacteria; p__Bacteroidetes; c__Bacteroidia; o__Chitinophagales; f__uncultured; g__norank
OTU1052	0	1	d__Bacteria; p__Planctomycetes; c__Planctomycetacia; o__Gemmatales; f__Gemmataceae; g__uncultured; s__uncultured bacterium
OTU1117	0	1	d__Bacteria; p__Acidobacteria; c__Acidobacteriia; o__Solibacterales; f__Solibacteraceae (Subgroup 3); g__Bryobacter
OTU1124	0	1	d__Bacteria; p__Patescibacteria; c__Microgenomatia; o__Candidatus Amesbacteria; f__norank; g__norank
OTU1126	0	1	d__Bacteria; p__Armatimonadetes; c__uncultured; o__norank; f__norank; g__norank; s__uncultured bacterium
OTU1147	0	1	d__Bacteria; p__Acidobacteria; c__Subgroup 22; o__norank; f__norank; g__norank; s__uncultured Acidobacteria bacterium
OTU1159	0	1	d__Bacteria; p__Chloroflexi; c__TK10; o__norank; f__norank; g__norank
OTU1168	0	1	d__Bacteria; p__Acidobacteria; c__AT-s3-28; o__norank; f__norank; g__norank; s__uncultured bacterium
OTU1170	0	1	d__Bacteria; p__Planctomycetes; c__OM190; o__norank; f__norank; g__norank; s__uncultured bacterium
OTU1171	0	1	d__Bacteria; p__Proteobacteria; c__Alphaproteobacteria; o__Micavibrionales; f__Micavibrionaceae; g__uncultured; s__uncultured bacterium
OTU1173	0	1	d__Bacteria; p__Chloroflexi; c__Dehalococcoidia; o__S085; f__norank; g__norank; s__uncultured bacterium
OTU1185	0	1	d__Bacteria; p__Proteobacteria; c__Gammaproteobacteria; o__Xanthomonadales; f__Xanthomonadaceae; g__Arenimonas; s__uncultured bacterium
OTU1187	0	1	d__Bacteria; p__Acidobacteria; c__Subgroup 6; o__norank; f__norank; g__norank; s__uncultured bacterium
OTU1192	0	1	d__Bacteria; p__Omnitrophicaeota; c__norank; o__norank; f__norank; g__norank; s__uncultured bacterium
OTU1194	0	1	d__Bacteria; p__Proteobacteria; c__Deltaproteobacteria; o__Myxococcales; f__Sandaracinaceae; g__uncultured; s__uncultured bacterium
OTU1200	0	1	d__Bacteria; p__Acidobacteria; c__Blastocatellia (Subgroup 4); o__11-24; f__norank; g__norank; s__uncultured bacterium
OTU1210	0	1	d__Bacteria; p__Planctomycetes; c__Planctomycetacia; o__Gemmatales; f__Gemmataceae; g__uncultured; s__uncultured bacterium
OTU1212	0	1	d__Bacteria; p__Proteobacteria; c__Alphaproteobacteria; o__uncultured; f__norank; g__norank; s__metagenome
OTU1215	0	1	d__Bacteria; p__Planctomycetes; c__Phycisphaerae; o__Phycisphaerales; f__Phycisphaeraceae; g__uncultured; s__uncultured bacterium
OTU1216	0	1	d__Bacteria; p__Proteobacteria; c__Alphaproteobacteria; o__Caulobacterales; f__Caulobacteraceae; g__Phenylobacterium; s__uncultured bacterium
OTU1218	0	1	d__Bacteria; p__Armatimonadetes; c__Chthonomonadetes; o__Chthonomonadales; f__norank; g__norank; s__uncultured bacterium
OTU2	6311	0	d__Bacteria; p__Proteobacteria; c__Gammaproteobacteria; o__Pseudomonadales; f__Pseudomonadaceae; g__Pseudomonas
OTU3	3343	0	d__Bacteria; p__Proteobacteria; c__Gammaproteobacteria; o__Pseudomonadales; f__Pseudomonadaceae; g__Pseudomonas
OTU5	2687	0	d__Bacteria; p__Bacteroidetes; c__Bacteroidia; o__Flavobacteriales; f__Flavobacteriaceae; g__Flavobacterium
OTU8	1313	0	d__Bacteria; p__Proteobacteria; c__Gammaproteobacteria; o__Pseudomonadales; f__Moraxellaceae; g__Acinetobacter
OTU12	699	0	d__Bacteria; p__Proteobacteria; c__Gammaproteobacteria; o__Pseudomonadales; f__Pseudomonadaceae; g__Pseudomonas; s__Pseudomonas oryzae
OTU17	475	0	d__Bacteria; p__Proteobacteria; c__Gammaproteobacteria; o__Betaproteobacteriales; f__Burkholderiaceae; g__Massilia; s__uncultured bacterium
OTU26	348	0	d__Bacteria; p__Proteobacteria; c__Alphaproteobacteria; o__Rhizobiales; f__Rhizobiaceae; g__Allorhizobium-Neorhizobium-Pararhizobium-Rhizobium
OTU56	174	0	d__Bacteria; p__Proteobacteria; c__Alphaproteobacteria; o__Sphingomonadales; f__Sphingomonadaceae; g__Sphingobium
OTU89	112	0	d__Bacteria; p__Proteobacteria; c__Gammaproteobacteria; o__Xanthomonadales; f__Xanthomonadaceae; g__Stenotrophomonas
OTU106	97	0	d__Bacteria; p__Bacteroidetes; c__Bacteroidia; o__Sphingobacteriales; f__Sphingobacteriaceae; g__Sphingobacterium
OTU137	75	0	d__Bacteria; p__Bacteroidetes; c__Bacteroidia; o__Flavobacteriales; f__Weeksellaceae; g__Chryseobacterium
OTU157	63	0	d__Bacteria; p__Bacteroidetes; c__Bacteroidia; o__Sphingobacteriales; f__Sphingobacteriaceae; g__Mucilaginibacter; s__uncultured bacterium
OTU186	53	0	d__Bacteria; p__Bacteroidetes; c__Bacteroidia; o__Flavobacteriales; f__Weeksellaceae; g__Chryseobacterium
OTU263	39	0	d__Bacteria; p__Firmicutes; c__Clostridia; o__Clostridiales; f__Clostridiaceae 1; g__Clostridium sensu stricto 12
OTU304	33	0	d__Bacteria; p__Proteobacteria; c__Alphaproteobacteria; o__Rhizobiales; f__Beijerinckiaceae; g__Bosea
OTU328	30	0	d__Bacteria; p__Proteobacteria; c__Alphaproteobacteria; o__Caulobacterales; f__Caulobacteraceae; g__Brevundimonas; s__uncultured bacterium
OTU354	27	0	d__Bacteria; p__Bacteroidetes; c__Bacteroidia; o__Flavobacteriales; f__Flavobacteriaceae; g__Flavobacterium; s__Flavobacterium nitrogenifigens
OTU429	21	0	d__Bacteria; p__Proteobacteria; c__Alphaproteobacteria; o__Azospirillales; f__Azospirillaceae; g__Azospirillum
OTU435	21	0	d__Bacteria; p__Bacteroidetes; c__Bacteroidia; o__Sphingobacteriales; f__Sphingobacteriaceae; g__Mucilaginibacter
OTU473	19	0	d__Bacteria; p__Bacteroidetes; c__Bacteroidia; o__Chitinophagales; f__Chitinophagaceae; g__Chitinophaga
OTU469	18	0	d__Bacteria; p__Bacteroidetes; c__Bacteroidia; o__Chitinophagales; f__Chitinophagaceae; g__Chitinophaga; s__Chitinophaga jiangningensis
OTU486	18	0	d__Bacteria; p__Firmicutes; c__Clostridia; o__Clostridiales; f__Clostridiaceae 1; g__Clostridium sensu stricto 13
OTU648	11	0	d__Bacteria; p__Bacteroidetes; c__Bacteroidia; o__Sphingobacteriales; f__Sphingobacteriaceae; g__Mucilaginibacter; s__Mucilaginibacter pineti
OTU731	9	0	d__Bacteria; p__Proteobacteria; c__Gammaproteobacteria; o__Legionellales; f__Legionellaceae; g__Legionella
OTU763	9	0	d__Bacteria; p__Bacteroidetes; c__Bacteroidia; o__Sphingobacteriales; f__Sphingobacteriaceae; g__Pedobacter; s__uncultured bacterium
OTU798	8	0	d__Bacteria; p__Proteobacteria; c__Gammaproteobacteria; o__Xanthomonadales; f__Xanthomonadaceae; g__Pseudoxanthomonas
OTU885	7	0	d__Bacteria; p__Firmicutes; c__Bacilli; o__Bacillales; f__Paenibacillaceae; g__Paenibacillus
OTU898	6	0	d__Bacteria; p__Proteobacteria; c__Alphaproteobacteria; o__Caulobacterales; f__Caulobacteraceae; g__Brevundimonas
OTU916	6	0	d__Bacteria; p__Proteobacteria; c__Alphaproteobacteria; o__Rhizobiales; f__Beijerinckiaceae; g__Methylobacterium
OTU932	6	0	d__Bacteria; p__Proteobacteria; c__Gammaproteobacteria; o__Betaproteobacteriales; f__Burkholderiaceae; g__Massilia; s__uncultured bacterium
OTU941	6	0	d__Bacteria; p__Firmicutes; c__Clostridia; o__Clostridiales; f__Clostridiaceae 1; g__Clostridium sensu stricto 1; s__Clostridium puniceum
OTU966	5	0	d__Bacteria; p__Bacteroidetes; c__Bacteroidia; o__Bacteroidales; f__Prevotellaceae; g__Prevotella 9; s__uncultured bacterium
OTU983	5	0	d__Bacteria; p__Proteobacteria; c__Alphaproteobacteria; o__Sphingomonadales; f__Sphingomonadaceae; g__Sphingopyxis
OTU1020	5	0	d__Bacteria; p__Proteobacteria; c__Alphaproteobacteria; o__Sphingomonadales; f__Sphingomonadaceae; g__Novosphingobium
OTU1088	4	0	d__Bacteria; p__Proteobacteria; c__Gammaproteobacteria; o__Pseudomonadales; f__Pseudomonadaceae; g__Pseudomonas
OTU1092	3	0	d__Bacteria; p__Bacteroidetes; c__Bacteroidia; o__Sphingobacteriales; f__Sphingobacteriaceae; g__Mucilaginibacter
OTU1109	3	0	d__Bacteria; p__Planctomycetes; c__OM190; o__norank; f__norank; g__norank; s__uncultured bacterium
OTU1134	3	0	d__Bacteria; p__Proteobacteria; c__Gammaproteobacteria; o__Betaproteobacteriales; f__Nitrosomonadaceae; g__uncultured; s__uncultured bacterium
OTU1149	3	0	d__Bacteria; p__Gemmatimonadetes; c__Gemmatimonadetes; o__Gemmatimonadales; f__Gemmatimonadaceae; g__uncultured; s__uncultured bacterium
OTU1157	3	0	d__Bacteria; p__Proteobacteria; c__Alphaproteobacteria; o__Sphingomonadales; f__Sphingomonadaceae; g__Sphingobium
OTU1175	2	0	d__Bacteria; p__Proteobacteria; c__Gammaproteobacteria; o__Legionellales; f__Legionellaceae; g__Legionella
OTU1199	2	0	d__Bacteria; p__Planctomycetes; c__Planctomycetacia; o__Planctomycetales; f__Rubinisphaeraceae; g__SH-PL14; s__uncultured bacterium
OTU1214	2	0	d__Bacteria; p__Proteobacteria; c__Gammaproteobacteria; o__Legionellales; f__Legionellaceae; g__Legionella; s__uncultured bacterium
OTU1219	2	0	d__Bacteria; p__Bacteroidetes; c__Bacteroidia; o__Chitinophagales; f__Chitinophagaceae; g__uncultured; s__uncultured bacterium

### Sheet: Phylum
Tabl+C4+A1:C30+A1:C31+A1:C30
(b) The number of OTUs contained in each phylum.
phylum	soil-microbes	soil
Acidobacteria	22	12093
Actinobacteria	246	4853
Armatimonadetes	0	55
BRC1	0	12
Bacteria_Unclassified	0	2
Bacteroidetes	3154	1031
Calditrichaeota	0	5
Chloroflexi	30	3408
Cyanobacteria	4	53
Dadabacteria	0	4
Dependentiae	0	45
Elusimicrobia	0	180
Entotheonellaeota	2	219
FBP	0	6
Firmicutes	79	8
GAL15	0	5
Gemmatimonadetes	14	1275
Hydrogenedentes	0	2
Latescibacteria	1	866
Nitrospirae	1	305
Omnitrophicaeota	0	53
Patescibacteria	28	94
Planctomycetes	20	4156
Proteobacteria	28648	9070
Rokubacteria	6	1432
Unclassified	0	37
Verrucomicrobia	0	99
