## Supplemental Tables for "Soil causes gut microbiota to flourish and total serum IgE levels to decrease in mice": Table S7.xlsx

### Sheet: A. Soil vs Control
Table S7. Random forests classifier of 97% ID operational taxonomic units (OTUs) at species-level phylotypes used to discriminate fecal microbiota according to different treatments.
(a) Species-level phylotypes: 97% ID OTUs discriminating fecal microbiota of the Soil and Control mice. Rarefaction depth was 38,680 V4 16S rRNA sequences/sample for all comparisons. The mean ± s.d. of the cross-validation error = 0 ± 0; Estimated for each classification task using 10 independent rarefactions of the data. OTUs were listed as “highly predictive” if their importance score was at least 0.0005.
OTU_ID	Taxonomic assignment	Importance Score		Relative abundance of OTU in each group of mice (mean ± s.d.)
		mean	s.d.	Soil, n=10			Control, n=9
	OTUs discriminating fecal microbiota of Soil vs Control
OTU180	d__Bacteria;p__Bacteroidetes;c__Bacteroidia;o__Bacteroidales;f__Marinifilaceae;g__Butyricimonas;s__Butyricimonas virosa	0.00183416	0.00112537	0.000703381	±	0.00111115	2.63306e-05	±	3.76854e-05
OTU16	d__Bacteria;p__Bacteroidetes;c__Bacteroidia;o__Bacteroidales;f__Marinifilaceae;g__Butyricimonas;s__Butyricimonas virosa	0.0118381	0.00191117	0.0234888	±	0.0076306	0.0017256	±	0.00058533
OTU76	d__Bacteria;p__Bacteroidetes;c__Bacteroidia;o__Bacteroidales;f__Muribaculaceae;g__norank;s__uncultured bacterium	0.00772627	0.00357006	0.0020877	±	0.00167689	0.000376444	±	0.000119263
OTU69	d__Bacteria;p__Bacteroidetes;c__Bacteroidia;o__Bacteroidales;f__Muribaculaceae;g__norank;s__uncultured bacterium	0.00141349	0.000863978	0.00309507	±	0.00066573	0.00164511	±	0.000835576
OTU14	d__Bacteria;p__Bacteroidetes;c__Bacteroidia;o__Bacteroidales;f__Prevotellaceae;g__Alloprevotella;s__uncultured bacterium	0.00166437	0.000929412	0.042407	±	0.0332348	0.00751489	±	0.0119319
OTU368	d__Bacteria;p__Bacteroidetes;c__Bacteroidia;o__Bacteroidales;f__Rikenellaceae;g__Alistipes;s__uncultured bacterium	0.00503325	0.00188825	0.00354761	±	0.00288178	0.000512534	±	0.000500877
OTU55	d__Bacteria;p__Bacteroidetes;c__Bacteroidia;o__Bacteroidales;f__Rikenellaceae;g__Alistipes;s__uncultured bacterium	0.0038083	0.00217878	0.00274128	±	0.00182368	0.000771876	±	0.000684341
OTU158	d__Bacteria;p__Bacteroidetes;c__Bacteroidia;o__Bacteroidales;f__Rikenellaceae;g__Alistipes;s__uncultured bacterium	0.000541746	0.000876779	0.000376292	±	0.000106819	0.000174429	±	0.000107464
OTU365	d__Bacteria;p__Bacteroidetes;c__Bacteroidia;o__Bacteroidales;f__Rikenellaceae;g__Rikenella;s__Rikenella microfusus DSM 15922	0.00099381	0.0014209	0.000272953	±	0.000122548	7.01835e-05	±	4.34008e-05
OTU88	d__Bacteria;p__Bacteroidetes;c__Bacteroidia;o__Bacteroidales;f__Rikenellaceae;g__Rikenellaceae RC9 gut group;s__uncultured bacterium	0.00474667	0.00154459	0.00229506	±	0.0015964	0.000233061	±	0.00017887
OTU22	d__Bacteria;p__Bacteroidetes;c__Bacteroidia;o__Bacteroidales;f__Tannerellaceae;g__Parabacteroides	0.00142087	0.00120479	0.00665206	±	0.002657	0.00192762	±	0.00121367
OTU159	d__Bacteria;p__Bacteroidetes;c__Bacteroidia;o__Flavobacteriales;f__Flavobacteriaceae;g__uncultured;s__gut metagenome	0.00460397	0.00168659	0.000466531	±	0.000699884	1.41345e-05	±	1.7363e-05
OTU148	d__Bacteria;p__Cyanobacteria;c__Melainabacteria;o__Gastranaerophilales;f__norank;g__norank;s__uncultured bacterium	0.000966111	0.00079126	0.000586316	±	0.000605481	0.000100052	±	0.000178367
OTU165	d__Bacteria;p__Cyanobacteria;c__Melainabacteria;o__Gastranaerophilales;f__norank;g__norank;s__uncultured bacterium	0.000674603	0.000510688	0.00035894	±	0.000333197	0.000197537	±	0.000491112
OTU256	d__Bacteria;p__Firmicutes;c__Bacilli;o__Lactobacillales;f__Aerococcaceae;g__Facklamia;s__uncultured bacterium	0.00424579	0.00147364	0.000172138	±	0.00016704	0	±	0
OTU125	d__Bacteria;p__Firmicutes;c__Clostridia;o__Clostridiales;f__Christensenellaceae;g__Christensenellaceae R-7 group	0.00060381	0.00102314	0.00054909	±	0.000312319	0.000105954	±	0.000156596
OTU218	d__Bacteria;p__Firmicutes;c__Clostridia;o__Clostridiales;f__Christensenellaceae;g__uncultured;s__uncultured bacterium	0.0042381	0.00175237	0.000107862	±	2.6777e-05	1.86049e-05	±	2.24099e-05
OTU138	d__Bacteria;p__Firmicutes;c__Clostridia;o__Clostridiales;f__Family XIII;g__Anaerovorax;s__uncultured bacterium	0.000543175	0.000823803	0.000695177	±	0.000260515	0.000189154	±	0.000263187
OTU366	d__Bacteria;p__Firmicutes;c__Clostridia;o__Clostridiales;f__Family XIII;g__Family XIII AD3011 group;s__uncultured bacterium	0.00200889	0.000950426	0.000254556	±	0.000104348	6.03246e-05	±	5.10856e-05
OTU216	d__Bacteria;p__Firmicutes;c__Clostridia;o__Clostridiales;f__Family XIII;g__Family XIII AD3011 group;s__uncultured bacterium	0.00168968	0.00239189	0.000247243	±	8.73775e-05	9.91852e-05	±	7.82106e-05
OTU328	d__Bacteria;p__Firmicutes;c__Clostridia;o__Clostridiales;f__Lachnospiraceae;g__Acetatifactor;s__uncultured bacterium	0.00802183	0.00178825	0.00224266	±	0.00232237	6.25148e-05	±	5.26951e-05
OTU160	d__Bacteria;p__Firmicutes;c__Clostridia;o__Clostridiales;f__Lachnospiraceae;g__Blautia;s__uncultured bacterium	0.000884286	0.00101906	0.000276564	±	0.000130595	7.45479e-05	±	8.10664e-05
OTU104	d__Bacteria;p__Firmicutes;c__Clostridia;o__Clostridiales;f__Lachnospiraceae;g__GCA-900066575;s__uncultured bacterium	0.000570079	0.00101505	0.00544743	±	0.00542161	0.000917829	±	0.000652608
OTU8	d__Bacteria;p__Firmicutes;c__Clostridia;o__Clostridiales;f__Lachnospiraceae;g__Lachnospiraceae NK4A136 group;s__uncultured bacterium	0.00847611	0.00451999	0.0627893	±	0.0410642	0.00844005	±	0.00442655
OTU27	d__Bacteria;p__Firmicutes;c__Clostridia;o__Clostridiales;f__Lachnospiraceae;g__Lachnospiraceae NK4A136 group;s__uncultured bacterium	0.00606897	0.00398402	0.0258075	±	0.0242078	0.000172257	±	0.000140954
OTU91	d__Bacteria;p__Firmicutes;c__Clostridia;o__Clostridiales;f__Lachnospiraceae;g__Lachnospiraceae NK4A136 group;s__uncultured bacterium	0.0030469	0.00205056	0.0030383	±	0.00458466	0	±	0
OTU93	d__Bacteria;p__Firmicutes;c__Clostridia;o__Clostridiales;f__Lachnospiraceae;g__Lachnospiraceae NK4A136 group;s__uncultured bacterium	0.00293159	0.00173434	0.00214407	±	0.00177855	9.99045e-05	±	0.000128427
OTU44	d__Bacteria;p__Firmicutes;c__Clostridia;o__Clostridiales;f__Lachnospiraceae;g__Lachnospiraceae NK4A136 group;s__uncultured bacterium	0.000746429	0.000447762	0.0192547	±	0.0113932	0.00350554	±	0.00352375
OTU330	d__Bacteria;p__Firmicutes;c__Clostridia;o__Clostridiales;f__Lachnospiraceae;g__Lachnospiraceae NK4B4 group;s__uncultured bacterium	0.00136381	0.00130584	0.00150431	±	0.00144476	3.61091e-05	±	7.16978e-05
OTU234	d__Bacteria;p__Firmicutes;c__Clostridia;o__Clostridiales;f__Lachnospiraceae;g__uncultured;s__uncultured bacterium	0.00305833	0.00175749	0.00134205	±	0.000745756	0.000470984	±	0.000688789
OTU284	d__Bacteria;p__Firmicutes;c__Clostridia;o__Clostridiales;f__Lachnospiraceae;g__uncultured;s__uncultured bacterium	0.00197286	0.00158459	0.000463221	±	0.000523912	3.80495e-05	±	3.82006e-05
OTU95	d__Bacteria;p__Firmicutes;c__Clostridia;o__Clostridiales;f__Lachnospiraceae;g__uncultured;s__uncultured bacterium	0.00174087	0.00107512	0.00211806	±	0.00208634	0.000123341	±	6.8379e-05
OTU168	d__Bacteria;p__Firmicutes;c__Clostridia;o__Clostridiales;f__Lachnospiraceae;g__uncultured;s__uncultured bacterium	0.00154113	0.00144641	0.00134812	±	0.000818328	0.000427086	±	0.000710487
OTU146	d__Bacteria;p__Firmicutes;c__Clostridia;o__Clostridiales;f__Lachnospiraceae;g__uncultured;s__uncultured bacterium	0.00140766	0.000957361	0.00102623	±	0.000808702	0.000248292	±	0.000336262
OTU324	d__Bacteria;p__Firmicutes;c__Clostridia;o__Clostridiales;f__Lachnospiraceae;g__uncultured;s__uncultured bacterium	0.00062246	0.000955776	0.000420795	±	0.000379226	7.39941e-05	±	0.000176104
OTU86	d__Bacteria;p__Firmicutes;c__Clostridia;o__Clostridiales;f__Peptococcaceae;g__uncultured;s__uncultured bacterium	0.00274897	0.00191856	0.00100048	±	0.000501881	0.000390254	±	0.000396283
OTU200	d__Bacteria;p__Firmicutes;c__Clostridia;o__Clostridiales;f__Ruminococcaceae;g__Butyricicoccus;s__uncultured bacterium	0.00150468	0.000906668	0.000163275	±	0.000163441	0	±	0
OTU241	d__Bacteria;p__Firmicutes;c__Clostridia;o__Clostridiales;f__Ruminococcaceae;g__Candidatus Soleaferrea;s__Bittarella massiliensis	0.00054881	0.000853211	0.000102881	±	8.33696e-05	9.39923e-06	±	2.10594e-05
OTU73	d__Bacteria;p__Firmicutes;c__Clostridia;o__Clostridiales;f__Ruminococcaceae;g__Negativibacillus;s__uncultured bacterium	0.000996667	0.000706539	0.00171597	±	0.000490374	0.000693209	±	0.000696948
OTU75	d__Bacteria;p__Firmicutes;c__Clostridia;o__Clostridiales;f__Ruminococcaceae;g__Oscillibacter;s__uncultured bacterium	0.00564508	0.000926494	0.00560492	±	0.00270892	0.000540715	±	0.000474036
OTU79	d__Bacteria;p__Firmicutes;c__Clostridia;o__Clostridiales;f__Ruminococcaceae;g__Oscillibacter;s__uncultured bacterium	0.00524057	0.00228676	0.00570063	±	0.0029887	0.00121814	±	0.00112054
OTU206	d__Bacteria;p__Firmicutes;c__Clostridia;o__Clostridiales;f__Ruminococcaceae;g__Ruminiclostridium 5;s__uncultured bacterium	0.00104079	0.000902293	0.00115956	±	0.000592836	0.000434252	±	0.000489435
OTU103	d__Bacteria;p__Firmicutes;c__Clostridia;o__Clostridiales;f__Ruminococcaceae;g__Ruminiclostridium 6;s__uncultured bacterium	0.00115746	0.00100581	0.00416323	±	0.00548522	0.000143055	±	0.00015729
OTU20	d__Bacteria;p__Firmicutes;c__Clostridia;o__Clostridiales;f__Ruminococcaceae;g__Ruminiclostridium 9;s__uncultured bacterium	0.00638833	0.00198077	0.0270935	±	0.0157481	0.00414837	±	0.00369874
OTU49	d__Bacteria;p__Firmicutes;c__Clostridia;o__Clostridiales;f__Ruminococcaceae;g__Ruminiclostridium 9;s__uncultured bacterium	0.000512063	0.000670786	0.00609507	±	0.00305665	0.00256305	±	0.0015834
OTU43	d__Bacteria;p__Firmicutes;c__Clostridia;o__Clostridiales;f__Ruminococcaceae;g__Ruminiclostridium;s__uncultured bacterium	0.00084176	0.000846609	0.00985266	±	0.00390064	0.00379891	±	0.00475127
OTU335	d__Bacteria;p__Firmicutes;c__Clostridia;o__Clostridiales;f__Ruminococcaceae;g__Ruminiclostridium;s__uncultured bacterium	0.00071754	0.000661522	0.00441162	±	0.00274555	0.00128903	±	0.00125804
OTU178	d__Bacteria;p__Firmicutes;c__Clostridia;o__Clostridiales;f__Ruminococcaceae;g__Ruminococcaceae NK4A214 group;s__uncultured bacterium	0.00116081	0.000997708	0.000782863	±	0.000386322	0.000266485	±	0.000170341
OTU263	d__Bacteria;p__Firmicutes;c__Clostridia;o__Clostridiales;f__Ruminococcaceae;g__Ruminococcaceae UCG-009;s__uncultured bacterium	0.00093246	0.000858175	0.00266494	±	0.00142895	0.000563533	±	0.000471784
OTU273	d__Bacteria;p__Firmicutes;c__Clostridia;o__Clostridiales;f__Ruminococcaceae;g__Ruminococcaceae UCG-009;s__uncultured bacterium	0.000717778	0.000579412	0.000933686	±	0.000518719	0.00023691	±	0.000163684
OTU198	d__Bacteria;p__Firmicutes;c__Clostridia;o__Clostridiales;f__Ruminococcaceae;g__Ruminococcaceae UCG-010;s__uncultured bacterium	0.00174238	0.00145552	0.000297123	±	0.000341019	0	±	0
OTU225	d__Bacteria;p__Firmicutes;c__Clostridia;o__Clostridiales;f__Ruminococcaceae;g__Ruminococcaceae UCG-010;s__uncultured bacterium	0.000546349	0.000470619	0.00021085	±	0.000186918	2.15148e-05	±	2.36477e-05
OTU217	d__Bacteria;p__Firmicutes;c__Clostridia;o__Clostridiales;f__Ruminococcaceae;g__Ruminococcaceae UCG-014;s__uncultured bacterium	0.00511381	0.00199779	0.000311415	±	0.000406074	0	±	0
OTU85	d__Bacteria;p__Firmicutes;c__Clostridia;o__Clostridiales;f__Ruminococcaceae;g__Ruminococcus 1;s__uncultured bacterium	0.000667172	0.000808572	0.00138722	±	0.0012342	0.000199773	±	0.000202174
OTU122	d__Bacteria;p__Firmicutes;c__Clostridia;o__Clostridiales;f__Ruminococcaceae;g__uncultured;s__uncultured bacterium	0.00810611	0.00422535	0.00059189	±	0.000277112	9.36319e-05	±	6.48164e-05
OTU57	d__Bacteria;p__Firmicutes;c__Clostridia;o__Clostridiales;f__Ruminococcaceae;g__uncultured;s__uncultured bacterium	0.00141476	0.000898299	0.00950172	±	0.00471673	0.00249327	±	0.00264864
OTU171	d__Bacteria;p__Firmicutes;c__Clostridia;o__Clostridiales;f__Ruminococcaceae;g__uncultured;s__uncultured bacterium	0.00122952	0.00107099	0.000271089	±	0.000152669	6.08425e-05	±	4.9339e-05
OTU282	d__Bacteria;p__Firmicutes;c__Clostridia;o__Clostridiales;f__Ruminococcaceae;g__uncultured;s__uncultured bacterium	0.000617857	0.000961148	0.000217394	±	0.000163552	4.26012e-05	±	3.84839e-05
OTU114	d__Bacteria;p__Firmicutes;c__Clostridia;o__Clostridiales;f__Ruminococcaceae;g__uncultured;s__uncultured bacterium	0.000570635	0.000411731	0.00159099	±	0.000760812	0.000650697	±	0.000978882
OTU333	d__Bacteria;p__Proteobacteria;c__Alphaproteobacteria;o__Rhizobiales;f__Rhizobiaceae;g__Aquamicrobium	0.000609286	0.000634977	2.46423e-05	±	1.94077e-05	0	±	0
OTU262	d__Bacteria;p__Proteobacteria;c__Alphaproteobacteria;o__Rhizobiales;f__Rhizobiaceae;g__Paenochrobactrum	0.000768254	0.00100089	0.00010654	±	0.000121533	0	±	0
OTU169	d__Bacteria;p__Proteobacteria;c__Alphaproteobacteria;o__Rhodospirillales;f__uncultured;g__norank;s__uncultured bacterium	0.00188325	0.00128364	0.00024016	±	0.000236415	1.1098e-05	±	1.40569e-05
OTU212	d__Bacteria;p__Proteobacteria;c__Gammaproteobacteria;o__Pseudomonadales;f__Moraxellaceae;g__Psychrobacter	0.00414405	0.00199189	0.000281708	±	0.000293061	0	±	0
OTU136	d__Bacteria;p__Actinobacteria;c__Coriobacteriia;o__Coriobacteriales;f__Eggerthellaceae;g__Enterorhabdus;s__uncultured bacterium	0.00585119	0.0017927	0.000216575	±	0.000120865	0.00072914	±	0.000235366
OTU210	d__Bacteria;p__Actinobacteria;c__Coriobacteriia;o__Coriobacteriales;f__Eggerthellaceae;g__Enterorhabdus;s__uncultured bacterium	0.000611825	0.000695678	4.41299e-06	±	8.8594e-06	9.01026e-05	±	8.6561e-05
OTU35	d__Bacteria;p__Bacteroidetes;c__Bacteroidia;o__Bacteroidales;f__Muribaculaceae;g__norank;s__uncultured bacterium	0.00507406	0.00255207	0.0187183	±	0.0066849	0.0368755	±	0.00490312
OTU5	d__Bacteria;p__Bacteroidetes;c__Bacteroidia;o__Bacteroidales;f__Muribaculaceae;g__norank;s__uncultured bacterium	0.00231738	0.00147636	0.0390145	±	0.0179613	0.0743917	±	0.015892
OTU68	d__Bacteria;p__Bacteroidetes;c__Bacteroidia;o__Bacteroidales;f__Muribaculaceae;g__norank;s__uncultured bacterium	0.00198421	0.00175329	0.000753023	±	0.000337515	0.00167567	±	0.00041095
OTU2	d__Bacteria;p__Firmicutes;c__Bacilli;o__Lactobacillales;f__Lactobacillaceae;g__Lactobacillus	0.00135516	0.0010508	0.0126302	±	0.0133919	0.0936555	±	0.0630002
OTU113	d__Bacteria;p__Firmicutes;c__Bacilli;o__Lactobacillales;f__Streptococcaceae;g__Lactococcus;s__Lactococcus garvieae subsp. garvieae	0.0112939	0.00413104	3.9611e-05	±	3.86963e-05	0.000387645	±	0.000184133
OTU89	d__Bacteria;p__Firmicutes;c__Clostridia;o__Clostridiales;f__Clostridiaceae 1;g__Clostridium sensu stricto 1;s__uncultured bacterium	0.0106886	0.00178446	0.00044407	±	0.00058992	0.00594743	±	0.00371661
OTU133	d__Bacteria;p__Firmicutes;c__Erysipelotrichia;o__Erysipelotrichales;f__Erysipelotrichaceae;g__Erysipelatoclostridium;s__[Clostridium] cocleatum	0.000700238	0.000699242	8.42347e-05	±	4.97449e-05	0.000487424	±	0.000427236
OTU15	d__Bacteria;p__Firmicutes;c__Erysipelotrichia;o__Erysipelotrichales;f__Erysipelotrichaceae;g__Turicibacter;s__uncultured bacterium	0.00171325	0.001191	0.0046731	±	0.006839	0.0206215	±	0.0154026
OTU147	d__Bacteria;p__Tenericutes;c__Mollicutes;o__Mollicutes RF39;f__norank;g__norank;s__uncultured bacterium	0.00208838	0.00213836	4.39715e-06	±	8.82482e-06	0.000297431	±	0.000297635

### Sheet: B. SS vs Control
Table S7. Random forests classifier of 97% ID operational taxonomic units (OTUs) at species-level phylotypes used to discriminate fecal microbiota according to different treatments.
(b) Species-level phylotypes: 97% ID OTUs discriminating fecal microbiota of the SS and Control mice. Rarefaction depth was 38,680 V4 16S rRNA sequences/sample for all comparisons. The mean ± s.d. of the cross-validation error = 0 ± 0; Estimated for each classification task using 10 independent rarefactions of the data. OTUs were listed as “highly predictive” if their importance score was at least 0.0005.
OTU_ID	Taxonomic assignment	Importance Score		Relative abundance of OTU in each group of mice (mean ± s.d.)
		mean	s.d.	SS, n=10			Control, n=9
	OTUs discriminating fecal microbiota of SS vs Control
OTU180	d__Bacteria;p__Bacteroidetes;c__Bacteroidia;o__Bacteroidales;f__Marinifilaceae;g__Butyricimonas;s__Butyricimonas virosa	0.00166532	0.00246231	0.000130771	±	8.24851e-05	2.63306e-05	±	3.76854e-05
OTU48	d__Bacteria;p__Bacteroidetes;c__Bacteroidia;o__Bacteroidales;f__Marinifilaceae;g__Odoribacter	0.0021636	0.00187905	0.00268226	±	0.00199239	0.00138613	±	0.00146961
OTU34	d__Bacteria;p__Bacteroidetes;c__Bacteroidia;o__Bacteroidales;f__Muribaculaceae;g__norank;s__uncultured bacterium	0.000507857	0.000518129	0.0109407	±	0.00664722	0.00417996	±	0.00251762
OTU368	d__Bacteria;p__Bacteroidetes;c__Bacteroidia;o__Bacteroidales;f__Rikenellaceae;g__Alistipes;s__uncultured bacterium	0.00877397	0.00252921	0.00192158	±	0.00102991	0.000512534	±	0.000500877
OTU55	d__Bacteria;p__Bacteroidetes;c__Bacteroidia;o__Bacteroidales;f__Rikenellaceae;g__Alistipes;s__uncultured bacterium	0.00217865	0.00185461	0.00196642	±	0.000629804	0.000771876	±	0.000684341
OTU300	d__Bacteria;p__Bacteroidetes;c__Bacteroidia;o__Bacteroidales;f__Rikenellaceae;g__Alistipes;s__uncultured bacterium	0.000564921	0.000969668	0.00133219	±	0.00105777	0.00049364	±	0.000503523
OTU46	d__Bacteria;p__Bacteroidetes;c__Bacteroidia;o__Bacteroidales;f__Rikenellaceae;g__Rikenella;s__uncultured bacterium	0.00707381	0.00174049	0.00606458	±	0.00529941	0.00178529	±	0.00073319
OTU22	d__Bacteria;p__Bacteroidetes;c__Bacteroidia;o__Bacteroidales;f__Tannerellaceae;g__Parabacteroides	0.00253667	0.00205853	0.00714979	±	0.00390907	0.00192762	±	0.00121367
OTU252	d__Bacteria;p__Cyanobacteria;c__Melainabacteria;o__Gastranaerophilales;f__norank;g__norank	0.00107413	0.0012103	0.000147887	±	8.75123e-05	2.56689e-05	±	4.01078e-05
OTU165	d__Bacteria;p__Cyanobacteria;c__Melainabacteria;o__Gastranaerophilales;f__norank;g__norank;s__uncultured bacterium	0.000699444	0.00111098	0.000402743	±	0.000415483	0.000197537	±	0.000491112
OTU148	d__Bacteria;p__Cyanobacteria;c__Melainabacteria;o__Gastranaerophilales;f__norank;g__norank;s__uncultured bacterium	0.000510635	0.000804805	0.000196308	±	0.000182998	0.000100052	±	0.000178367
OTU18	d__Bacteria;p__Deferribacteres;c__Deferribacteres;o__Deferribacterales;f__Deferribacteraceae;g__Mucispirillum;s__uncultured bacterium	0.00165571	0.00204273	0.0194304	±	0.0257232	0.00174892	±	0.003119
OTU125	d__Bacteria;p__Firmicutes;c__Clostridia;o__Clostridiales;f__Christensenellaceae;g__Christensenellaceae R-7 group	0.00380119	0.00142491	0.000418604	±	0.000108528	0.000105954	±	0.000156596
OTU218	d__Bacteria;p__Firmicutes;c__Clostridia;o__Clostridiales;f__Christensenellaceae;g__uncultured;s__uncultured bacterium	0.00109032	0.00148519	6.64374e-05	±	4.04644e-05	1.86049e-05	±	2.24099e-05
OTU228	d__Bacteria;p__Firmicutes;c__Clostridia;o__Clostridiales;f__Clostridiales vadinBB60 group;g__norank;s__uncultured bacterium	0.00153516	0.00149805	0.000106675	±	0.000104213	1.37413e-05	±	2.06951e-05
OTU268	d__Bacteria;p__Firmicutes;c__Clostridia;o__Clostridiales;f__Clostridiales vadinBB60 group;g__norank;s__uncultured bacterium	0.00067127	0.000921605	7.55508e-05	±	5.83691e-05	1.49224e-05	±	3.48679e-05
OTU138	d__Bacteria;p__Firmicutes;c__Clostridia;o__Clostridiales;f__Family XIII;g__Anaerovorax;s__uncultured bacterium	0.000878889	0.000775112	0.000752078	±	0.000492909	0.000189154	±	0.000263187
OTU216	d__Bacteria;p__Firmicutes;c__Clostridia;o__Clostridiales;f__Family XIII;g__Family XIII AD3011 group;s__uncultured bacterium	0.00230511	0.00445527	0.000253799	±	0.000143863	9.91852e-05	±	7.82106e-05
OTU366	d__Bacteria;p__Firmicutes;c__Clostridia;o__Clostridiales;f__Family XIII;g__Family XIII AD3011 group;s__uncultured bacterium	0.00133238	0.0013221	0.000240406	±	0.000145531	6.03246e-05	±	5.10856e-05
OTU97	d__Bacteria;p__Firmicutes;c__Clostridia;o__Clostridiales;f__Lachnospiraceae	0.00117516	0.00146424	0.000589487	±	0.00073039	0.000320242	±	0.000824118
OTU328	d__Bacteria;p__Firmicutes;c__Clostridia;o__Clostridiales;f__Lachnospiraceae;g__Acetatifactor;s__uncultured bacterium	0.00184643	0.00330359	0.000425862	±	0.000499718	6.25148e-05	±	5.26951e-05
OTU160	d__Bacteria;p__Firmicutes;c__Clostridia;o__Clostridiales;f__Lachnospiraceae;g__Blautia;s__uncultured bacterium	0.00104659	0.00172971	0.000279012	±	0.000180259	7.45479e-05	±	8.10664e-05
OTU150	d__Bacteria;p__Firmicutes;c__Clostridia;o__Clostridiales;f__Lachnospiraceae;g__Lachnospiraceae NK4A136 group;s__uncultured bacterium	0.00361367	0.00131462	0.00725103	±	0.0049363	0.00105125	±	0.00152658
OTU45	d__Bacteria;p__Firmicutes;c__Clostridia;o__Clostridiales;f__Lachnospiraceae;g__Lachnospiraceae NK4A136 group;s__uncultured bacterium	0.00150563	0.000914416	0.0206372	±	0.0340864	0.00131901	±	0.0016101
OTU93	d__Bacteria;p__Firmicutes;c__Clostridia;o__Clostridiales;f__Lachnospiraceae;g__Lachnospiraceae NK4A136 group;s__uncultured bacterium	0.00144365	0.00124973	0.000588378	±	0.000684556	9.99045e-05	±	0.000128427
OTU161	d__Bacteria;p__Firmicutes;c__Clostridia;o__Clostridiales;f__Lachnospiraceae;g__Roseburia;s__uncultured bacterium	0.000527222	0.00139496	0.000856872	±	0.000799945	0.00026834	±	0.000320356
OTU284	d__Bacteria;p__Firmicutes;c__Clostridia;o__Clostridiales;f__Lachnospiraceae;g__uncultured;s__uncultured bacterium	0.00114278	0.00141005	0.000137992	±	9.06946e-05	3.80495e-05	±	3.82006e-05
OTU181	d__Bacteria;p__Firmicutes;c__Clostridia;o__Clostridiales;f__Lachnospiraceae;g__uncultured;s__uncultured bacterium	0.00110016	0.00122921	0.000113662	±	0.000110865	1.4042e-05	±	2.94328e-05
OTU146	d__Bacteria;p__Firmicutes;c__Clostridia;o__Clostridiales;f__Lachnospiraceae;g__uncultured;s__uncultured bacterium	0.000984762	0.00183953	0.000620472	±	0.000558387	0.000248292	±	0.000336262
OTU168	d__Bacteria;p__Firmicutes;c__Clostridia;o__Clostridiales;f__Lachnospiraceae;g__uncultured;s__uncultured bacterium	0.000912857	0.000849857	0.000673536	±	0.000424643	0.000427086	±	0.000710487
OTU350	d__Bacteria;p__Firmicutes;c__Clostridia;o__Clostridiales;f__Lachnospiraceae;g__uncultured;s__uncultured bacterium	0.000872951	0.00157264	0.00129719	±	0.00137302	0.000461397	±	0.000703677
OTU137	d__Bacteria;p__Firmicutes;c__Clostridia;o__Clostridiales;f__Lachnospiraceae;g__uncultured;s__uncultured bacterium	0.000713333	0.0012073	0.00302229	±	0.0026097	0.00075303	±	0.000637292
OTU151	d__Bacteria;p__Firmicutes;c__Clostridia;o__Clostridiales;f__Peptococcaceae;g__Peptococcus;s__uncultured bacterium	0.00063881	0.000993707	0.000239473	±	0.000205825	6.47461e-05	±	6.62518e-05
OTU177	d__Bacteria;p__Firmicutes;c__Clostridia;o__Clostridiales;f__Peptococcaceae;g__uncultured;s__uncultured bacterium	0.00532008	0.00682737	0.000417932	±	0.000217752	0.000124124	±	5.10115e-05
OTU200	d__Bacteria;p__Firmicutes;c__Clostridia;o__Clostridiales;f__Ruminococcaceae;g__Butyricicoccus;s__uncultured bacterium	0.00204095	0.0018597	0.000139058	±	0.000119018	0	±	0
OTU192	d__Bacteria;p__Firmicutes;c__Clostridia;o__Clostridiales;f__Ruminococcaceae;g__Ruminiclostridium 6;s__uncultured bacterium	0.0021669	0.00269511	0.000394112	±	0.000374913	1.33226e-05	±	1.6677e-05
OTU49	d__Bacteria;p__Firmicutes;c__Clostridia;o__Clostridiales;f__Ruminococcaceae;g__Ruminiclostridium 9;s__uncultured bacterium	0.00197944	0.00114622	0.008718	±	0.00486636	0.00256305	±	0.0015834
OTU178	d__Bacteria;p__Firmicutes;c__Clostridia;o__Clostridiales;f__Ruminococcaceae;g__Ruminococcaceae NK4A214 group;s__uncultured bacterium	0.00057754	0.000990395	0.00074491	±	0.000544185	0.000266485	±	0.000170341
OTU178	d__Bacteria;p__Firmicutes;c__Clostridia;o__Clostridiales;f__Ruminococcaceae;g__Ruminococcaceae NK4A214 group;s__uncultured bacterium	0.00057754	0.000990395	0.00074491	±	0.000544185	0.000266485	±	0.000170341
OTU207	d__Bacteria;p__Firmicutes;c__Clostridia;o__Clostridiales;f__Ruminococcaceae;g__Ruminococcaceae UCG-014	0.00248619	0.00193742	0.00172895	±	0.000803006	0.000508337	±	0.000386696
OTU380	d__Bacteria;p__Firmicutes;c__Clostridia;o__Clostridiales;f__Ruminococcaceae;g__Ruminococcaceae UCG-014;s__uncultured bacterium	0.00718159	0.00479704	0.00100396	±	0.000434228	0.000283671	±	0.000133865
OTU163	d__Bacteria;p__Firmicutes;c__Clostridia;o__Clostridiales;f__Ruminococcaceae;g__Ruminococcaceae UCG-014;s__uncultured bacterium	0.00523825	0.00227343	0.00236166	±	0.000643219	0.000918034	±	0.00054479
OTU92	d__Bacteria;p__Firmicutes;c__Clostridia;o__Clostridiales;f__Ruminococcaceae;g__Ruminococcaceae UCG-014;s__uncultured bacterium	0.00195905	0.00195821	0.00499278	±	0.00428173	0.00146656	±	0.000881766
OTU52	d__Bacteria;p__Firmicutes;c__Clostridia;o__Clostridiales;f__Ruminococcaceae;g__Ruminococcaceae UCG-014;s__uncultured bacterium	0.00191008	0.00119977	0.00687613	±	0.0047771	0.00236758	±	0.00140708
OTU107	d__Bacteria;p__Firmicutes;c__Clostridia;o__Clostridiales;f__Ruminococcaceae;g__Ruminococcaceae UCG-014;s__uncultured bacterium	0.00053746	0.00063105	0.00257794	±	0.00100945	0.00150671	±	0.000894387
OTU106	d__Bacteria;p__Firmicutes;c__Clostridia;o__Clostridiales;f__Ruminococcaceae;g__Ruminococcus 1;s__uncultured bacterium	0.0097154	0.00401472	0.0013192	±	0.00106006	1.79346e-05	±	3.39253e-05
OTU85	d__Bacteria;p__Firmicutes;c__Clostridia;o__Clostridiales;f__Ruminococcaceae;g__Ruminococcus 1;s__uncultured bacterium	0.00944057	0.00521238	0.00144047	±	0.0011377	0.000199773	±	0.000202174
OTU170	d__Bacteria;p__Firmicutes;c__Clostridia;o__Clostridiales;f__Ruminococcaceae;g__UBA1819;s__uncultured bacterium	0.00115444	0.00139508	0.000583944	±	0.000451452	0.000199581	±	0.000221017
OTU122	d__Bacteria;p__Firmicutes;c__Clostridia;o__Clostridiales;f__Ruminococcaceae;g__uncultured;s__uncultured bacterium	0.000545159	0.000715054	0.000265719	±	0.000143751	9.36319e-05	±	6.48164e-05
OTU169	d__Bacteria;p__Proteobacteria;c__Alphaproteobacteria;o__Rhodospirillales;f__uncultured;g__norank;s__uncultured bacterium	0.00207048	0.00205065	0.000227476	±	0.000224604	1.1098e-05	±	1.40569e-05
OTU230	d__Bacteria;p__Proteobacteria;c__Alphaproteobacteria;o__Rhodospirillales;f__uncultured;g__norank;s__uncultured bacterium	0.00102532	0.00130162	8.59938e-05	±	9.56064e-05	3.97177e-06	±	7.43172e-06
OTU174	d__Bacteria;p__Tenericutes;c__Mollicutes;o__Anaeroplasmatales;f__Anaeroplasmataceae;g__Anaeroplasma;s__uncultured bacterium	0.000618571	0.00127749	9.18385e-05	±	9.36354e-05	8.80593e-06	±	9.9341e-06
OTU121	d__Bacteria;p__Tenericutes;c__Mollicutes;o__Mollicutes RF39;f__norank;g__norank	0.00293302	0.004088	0.000298104	±	0.000506646	5.98118e-06	±	1.2035e-05
OTU105	d__Bacteria;p__Tenericutes;c__Mollicutes;o__Mollicutes RF39;f__norank;g__norank;s__uncultured bacterium	0.00153683	0.000804979	0.00284669	±	0.00207373	0.000370453	±	0.000458114
OTU155	d__Bacteria;p__Tenericutes;c__Mollicutes;o__Mollicutes RF39;f__norank;g__norank;s__uncultured bacterium	0.000942143	0.00113911	0.000543129	±	0.000423009	0.000126331	±	6.84261e-05
OTU136	d__Bacteria;p__Actinobacteria;c__Coriobacteriia;o__Coriobacteriales;f__Eggerthellaceae;g__Enterorhabdus;s__uncultured bacterium	0.00119628	0.00158218	0.00037852	±	0.000192443	0.00072914	±	0.000235366
OTU35	d__Bacteria;p__Bacteroidetes;c__Bacteroidia;o__Bacteroidales;f__Muribaculaceae;g__norank;s__uncultured bacterium	0.00931087	0.00313091	0.0166593	±	0.0113317	0.0368755	±	0.00490312
OTU68	d__Bacteria;p__Bacteroidetes;c__Bacteroidia;o__Bacteroidales;f__Muribaculaceae;g__norank;s__uncultured bacterium	0.00112421	0.00134864	0.00117928	±	0.000995172	0.00167567	±	0.00041095
OTU38	d__Bacteria;p__Bacteroidetes;c__Bacteroidia;o__Bacteroidales;f__Muribaculaceae;g__norank;s__uncultured bacterium	0.000983095	0.00111292	0.00268472	±	0.00108485	0.00411791	±	0.00126292
OTU323	d__Bacteria;p__Bacteroidetes;c__Bacteroidia;o__Bacteroidales;f__Muribaculaceae;g__norank;s__uncultured bacterium	0.000948651	0.00156681	0.00826822	±	0.0050896	0.0145399	±	0.0042607
OTU11	d__Bacteria;p__Bacteroidetes;c__Bacteroidia;o__Bacteroidales;f__Muribaculaceae;g__norank;s__uncultured bacterium	0.000563095	0.000798728	0.012069	±	0.00810616	0.0161526	±	0.00646201
OTU2	d__Bacteria;p__Firmicutes;c__Bacilli;o__Lactobacillales;f__Lactobacillaceae;g__Lactobacillus	0.000527302	0.000649725	0.0312254	±	0.0451682	0.0936555	±	0.0630002
OTU111	d__Bacteria;p__Firmicutes;c__Clostridia;o__Clostridiales;f__Family XIII;g__[Eubacterium] nodatum group;s__uncultured bacterium	0.001465	0.00149332	0.000304321	±	0.000161384	0.00051397	±	0.000147748
OTU109	d__Bacteria;p__Firmicutes;c__Clostridia;o__Clostridiales;f__Lachnospiraceae;g__Roseburia;s__uncultured bacterium	0.000660476	0.000985275	0.000219478	±	0.000174684	0.000837982	±	0.000921777
OTU56	d__Bacteria;p__Firmicutes;c__Clostridia;o__Clostridiales;f__Peptostreptococcaceae;g__Romboutsia;s__uncultured bacterium	0.00137087	0.00138049	0.0023038	±	0.00311597	0.00240667	±	0.00105243
OTU3	d__Bacteria;p__Firmicutes;c__Erysipelotrichia;o__Erysipelotrichales;f__Erysipelotrichaceae;g__Ileibacterium;s__uncultured bacterium	0.00358143	0.0013097	0.00536642	±	0.0134794	0.0117434	±	0.00784666
OTU15	d__Bacteria;p__Firmicutes;c__Erysipelotrichia;o__Erysipelotrichales;f__Erysipelotrichaceae;g__Turicibacter;s__uncultured bacterium	0.0023069	0.0015893	0.00391468	±	0.00607412	0.0206215	±	0.0154026

### Sheet: C. MW vs Control
Table S7. Random forests classifier of 97% ID operational taxonomic units (OTUs) at species-level phylotypes used to discriminate fecal microbiota according to different treatments.
(c) Species-level phylotypes: 97% ID OTUs discriminating fecal microbiota of the MW and Control mice. Rarefaction depth was 38,680 V4 16S rRNA sequences/sample for all comparisons. The mean ± s.d. of the cross-validation error = 0 ± 0; Estimated for each classification task using 10 independent rarefactions of the data. OTUs were listed as “highly predictive” if their importance score was at least 0.0005.
OTU_ID	Taxonomic assignment	Importance Score		Relative abundance of OTU in each group of mice (mean ± s.d.)
		mean	s.d.	MW, n=9			Control, n=9
	OTUs discriminating fecal microbiota of MW vs Control
OTU118	d__Bacteria;p__Actinobacteria;c__Coriobacteriia;o__Coriobacteriales;f__Atopobiaceae;g__Olsenella	0.000563651	0.00113395	0.000641012	±	0.00046441	0.000164782	±	0.000256917
OTU58	d__Bacteria;p__Bacteroidetes;c__Bacteroidia;o__Bacteroidales;f__Prevotellaceae;g__Prevotellaceae UCG-001;s__uncultured bacterium	0.00200357	0.0011638	0.00509089	±	0.00639842	0	±	0
OTU365	d__Bacteria;p__Bacteroidetes;c__Bacteroidia;o__Bacteroidales;f__Rikenellaceae;g__Rikenella;s__Rikenella microfusus DSM 15922	0.00432397	0.00206511	0.00026773	±	0.000193179	7.01835e-05	±	4.34008e-05
OTU220	d__Bacteria;p__Bacteroidetes;c__Bacteroidia;o__Bacteroidales;f__Rikenellaceae;g__Rikenella;s__Rikenella microfusus DSM 15922	0.00176722	0.00196006	0.00056017	±	0.000544376	0.000172391	±	8.85408e-05
OTU148	d__Bacteria;p__Cyanobacteria;c__Melainabacteria;o__Gastranaerophilales;f__norank;g__norank;s__uncultured bacterium	0.00113508	0.00124451	0.000239461	±	0.000270135	0.000100052	±	0.000178367
OTU18	d__Bacteria;p__Deferribacteres;c__Deferribacteres;o__Deferribacterales;f__Deferribacteraceae;g__Mucispirillum;s__uncultured bacterium	0.0019604	0.00245459	0.00438682	±	0.00938086	0.00174892	±	0.003119
OTU81	d__Bacteria;p__Epsilonbacteraeota;c__Campylobacteria;o__Campylobacterales;f__Helicobacteraceae;g__Helicobacter	0.00131214	0.00107464	0.00150296	±	0.000899905	0.000682887	±	0.000891973
OTU21	d__Bacteria;p__Firmicutes;c__Bacilli;o__Lactobacillales;f__Lactobacillaceae;g__Lactobacillus;s__uncultured bacterium	0.00480294	0.00226396	0.00865495	±	0.00865118	0.000896897	±	0.00138688
OTU189	d__Bacteria;p__Firmicutes;c__Clostridia;o__Clostridiales;f__Family XIII;g__[Eubacterium] brachy group;s__uncultured bacterium	0.000713413	0.00180506	0.000155716	±	6.18377e-05	0.000121075	±	0.000159261
OTU351	d__Bacteria;p__Firmicutes;c__Clostridia;o__Clostridiales;f__Lachnospiraceae;g__A2;s__uncultured bacterium	0.000870079	0.00158517	0.000300012	±	0.000576574	0.000101026	±	0.000139217
OTU91	d__Bacteria;p__Firmicutes;c__Clostridia;o__Clostridiales;f__Lachnospiraceae;g__Lachnospiraceae NK4A136 group;s__uncultured bacterium	0.0041723	0.00293751	0.000286841	±	0.000603273	0	±	0
OTU246	d__Bacteria;p__Firmicutes;c__Clostridia;o__Clostridiales;f__Lachnospiraceae;g__uncultured;s__uncultured bacterium	0.000589048	0.00104549	0.000361333	±	0.000222178	0.000140912	±	9.91431e-05
OTU177	d__Bacteria;p__Firmicutes;c__Clostridia;o__Clostridiales;f__Peptococcaceae;g__uncultured;s__uncultured bacterium	0.000833254	0.00107565	0.000228926	±	0.000108529	0.000124124	±	5.10115e-05
OTU56	d__Bacteria;p__Firmicutes;c__Clostridia;o__Clostridiales;f__Peptostreptococcaceae;g__Romboutsia;s__uncultured bacterium	0.00118294	0.00137479	0.0051658	±	0.00340634	0.00240667	±	0.00105243
OTU200	d__Bacteria;p__Firmicutes;c__Clostridia;o__Clostridiales;f__Ruminococcaceae;g__Butyricicoccus;s__uncultured bacterium	0.005215	0.00293589	0.000100873	±	0.000119953	0	±	0
OTU75	d__Bacteria;p__Firmicutes;c__Clostridia;o__Clostridiales;f__Ruminococcaceae;g__Oscillibacter;s__uncultured bacterium	0.000632302	0.000848586	0.00153466	±	0.00139436	0.000540715	±	0.000474036
OTU92	d__Bacteria;p__Firmicutes;c__Clostridia;o__Clostridiales;f__Ruminococcaceae;g__Ruminococcaceae UCG-014;s__uncultured bacterium	0.000822063	0.000823414	0.00202944	±	0.000632638	0.00146656	±	0.000881766
OTU92	d__Bacteria;p__Firmicutes;c__Clostridia;o__Clostridiales;f__Ruminococcaceae;g__Ruminococcaceae UCG-014;s__uncultured bacterium	0.000822063	0.000823414	0.00202944	±	0.000632638	0.00146656	±	0.000881766
OTU3	d__Bacteria;p__Firmicutes;c__Erysipelotrichia;o__Erysipelotrichales;f__Erysipelotrichaceae;g__Ileibacterium;s__uncultured bacterium	0.00831762	0.00336907	0.111504	±	0.0843481	0.0117434	±	0.00784666
OTU186	d__Bacteria;p__Firmicutes;c__Erysipelotrichia;o__Erysipelotrichales;f__Erysipelotrichaceae;g__uncultured;s__uncultured bacterium	0.000563795	0.000896624	0.000188151	±	0.000168767	2.81933e-05	±	4.06902e-05
OTU250	d__Bacteria;p__Patescibacteria;c__Saccharimonadia;o__Saccharimonadales;f__Saccharimonadaceae;g__Candidatus Saccharimonas;s__uncultured bacterium	0.00062	0.000928881	0.000209065	±	0.000307185	4.94776e-05	±	7.7784e-05
OTU174	d__Bacteria;p__Tenericutes;c__Mollicutes;o__Anaeroplasmatales;f__Anaeroplasmataceae;g__Anaeroplasma;s__uncultured bacterium	0.00304587	0.00215503	0.00030175	±	0.000427991	8.80593e-06	±	9.9341e-06
OTU155	d__Bacteria;p__Tenericutes;c__Mollicutes;o__Mollicutes RF39;f__norank;g__norank;s__uncultured bacterium	0.000896429	0.000922948	0.000436337	±	0.000519369	0.000126331	±	6.84261e-05
OTU72	d__Bacteria;p__Tenericutes;c__Mollicutes;o__Mollicutes RF39;f__norank;g__norank;s__uncultured bacterium	0.000737619	0.00106891	0.00231445	±	0.00244504	0.000764315	±	0.000684954
OTU274	d__Bacteria;p__Tenericutes;c__Mollicutes;o__Mycoplasmatales;f__Mycoplasmataceae;g__Mycoplasma;s__Mycoplasma microti	0.000533651	0.000527406	6.19818e-05	±	0.000104859	0	±	0
OTU35	d__Bacteria;p__Bacteroidetes;c__Bacteroidia;o__Bacteroidales;f__Muribaculaceae;g__norank;s__uncultured bacterium	0.00281952	0.00154704	0.0281231	±	0.0143009	0.0368755	±	0.00490312
OTU9	d__Bacteria;p__Bacteroidetes;c__Bacteroidia;o__Bacteroidales;f__Muribaculaceae;g__norank;s__uncultured bacterium	0.00279897	0.00185906	0.0256978	±	0.0529937	0.0570482	±	0.0781332
OTU61	d__Bacteria;p__Bacteroidetes;c__Bacteroidia;o__Bacteroidales;f__Muribaculaceae;g__norank;s__uncultured bacterium	0.00111508	0.000926229	0.00293565	±	0.00175321	0.00580219	±	0.00348722
OTU387	d__Bacteria;p__Bacteroidetes;c__Bacteroidia;o__Bacteroidales;f__Muribaculaceae;g__norank;s__uncultured bacterium	0.000936508	0.00144344	2.00124e-06	±	5.66038e-06	0.000292133	±	0.000431985
OTU76	d__Bacteria;p__Bacteroidetes;c__Bacteroidia;o__Bacteroidales;f__Muribaculaceae;g__norank;s__uncultured bacterium	0.000930159	0.00188989	0.000225736	±	0.000116729	0.000376444	±	0.000119263
OTU331	d__Bacteria;p__Bacteroidetes;c__Bacteroidia;o__Bacteroidales;f__Muribaculaceae;g__norank;s__uncultured bacterium	0.000852381	0.00108454	0.00298272	±	0.00221317	0.00356481	±	0.000759084
OTU327	d__Bacteria;p__Bacteroidetes;c__Bacteroidia;o__Bacteroidales;f__Muribaculaceae;g__norank;s__uncultured bacterium	0.000570635	0.00167168	9.04199e-05	±	7.4872e-05	0.000277675	±	0.000181234
OTU89	d__Bacteria;p__Firmicutes;c__Clostridia;o__Clostridiales;f__Clostridiaceae 1;g__Clostridium sensu stricto 1;s__uncultured bacterium	0.00186619	0.000588273	0.00353056	±	0.0038851	0.00594743	±	0.00371661
OTU254	d__Bacteria;p__Firmicutes;c__Clostridia;o__Clostridiales;f__Clostridiales vadinBB60 group;g__norank;s__uncultured bacterium	0.00159556	0.00155523	1.63166e-05	±	3.24849e-05	9.21707e-05	±	0.000128512
OTU111	d__Bacteria;p__Firmicutes;c__Clostridia;o__Clostridiales;f__Family XIII;g__[Eubacterium] nodatum group;s__uncultured bacterium	0.00101722	0.00156508	0.000346555	±	0.000301637	0.00051397	±	0.000147748
OTU15	d__Bacteria;p__Firmicutes;c__Erysipelotrichia;o__Erysipelotrichales;f__Erysipelotrichaceae;g__Turicibacter;s__uncultured bacterium	0.000972706	0.00104979	0.0108841	±	0.0111385	0.0206215	±	0.0154026

### Sheet: D. Soil vs MW
Table S7. Random forests classifier of 97% ID operational taxonomic units (OTUs) at species-level phylotypes used to discriminate fecal microbiota according to different treatments.
(d) Species-level phylotypes: 97% ID OTUs discriminating fecal microbiota of the Soil and MW mice. Rarefaction depth was 38,680 V4 16S rRNA sequences/sample for all comparisons. The mean ± s.d. of the cross-validation error = 0 ± 0; Estimated for each classification task using 10 independent rarefactions of the data. OTUs were listed as “highly predictive” if their importance score was at least 0.0005.
OTU_ID	Taxonomic assignment	Importance Score		Relative abundance of OTU in each group of mice (mean ± s.d.)
		mean	s.d.	Soil, n=10			MW, n=9
	OTUs discriminating fecal microbiota of Soil vs MW
OTU76	d__Bacteria;p__Bacteroidetes;c__Bacteroidia;o__Bacteroidales;f__Muribaculaceae;g__norank;s__uncultured bacterium	0.011966	0.00375099	0.0020877	±	0.00167689	0.000225736	±	0.000116729
OTU382	d__Bacteria;p__Bacteroidetes;c__Bacteroidia;o__Bacteroidales;f__Muribaculaceae;g__norank;s__uncultured bacterium	0.00447397	0.00224702	0.000408304	±	0.000264056	2.97858e-05	±	6.82236e-05
OTU16	d__Bacteria;p__Bacteroidetes;c__Bacteroidia;o__Bacteroidales;f__Muribaculaceae;g__norank;s__uncultured bacterium	0.00214254	0.000846178	0.0234888	±	0.0076306	0.00838383	±	0.00620977
OTU387	d__Bacteria;p__Bacteroidetes;c__Bacteroidia;o__Bacteroidales;f__Muribaculaceae;g__norank;s__uncultured bacterium	0.0015127	0.00126326	0.000269879	±	0.000291496	2.00124e-06	±	5.66038e-06
OTU202	d__Bacteria;p__Bacteroidetes;c__Bacteroidia;o__Bacteroidales;f__Muribaculaceae;g__norank;s__uncultured bacterium	0.00110237	0.000866561	0.000243152	±	0.000203208	3.64039e-05	±	5.52105e-05
OTU69	d__Bacteria;p__Bacteroidetes;c__Bacteroidia;o__Bacteroidales;f__Muribaculaceae;g__norank;s__uncultured bacterium	0.000511429	0.000531127	0.00309507	±	0.00066573	0.00195429	±	0.0012495
OTU14	d__Bacteria;p__Bacteroidetes;c__Bacteroidia;o__Bacteroidales;f__Prevotellaceae;g__Alloprevotella;s__uncultured bacterium	0.00448246	0.00206087	0.042407	±	0.0332348	0.00271052	±	0.00723444
OTU98	d__Bacteria;p__Bacteroidetes;c__Bacteroidia;o__Bacteroidales;f__Prevotellaceae;g__Paraprevotella	0.00122573	0.00184813	0.00092333	±	0.000607161	0.000218591	±	0.000141878
OTU29	d__Bacteria;p__Bacteroidetes;c__Bacteroidia;o__Bacteroidales;f__Prevotellaceae;g__Prevotellaceae UCG-001;s__uncultured bacterium	0.00420294	0.00193949	0.00823141	±	0.00363253	0.00120171	±	0.00097419
OTU368	d__Bacteria;p__Bacteroidetes;c__Bacteroidia;o__Bacteroidales;f__Rikenellaceae;g__Alistipes;s__uncultured bacterium	0.0118511	0.00343104	0.00354761	±	0.00288178	0.000483337	±	0.000213721
OTU55	d__Bacteria;p__Bacteroidetes;c__Bacteroidia;o__Bacteroidales;f__Rikenellaceae;g__Alistipes;s__uncultured bacterium	0.00851389	0.00386509	0.00274128	±	0.00182368	0.000698879	±	0.000424931
OTU40	d__Bacteria;p__Bacteroidetes;c__Bacteroidia;o__Bacteroidales;f__Rikenellaceae;g__Alistipes;s__uncultured bacterium	0.00162643	0.000836688	0.0130005	±	0.00502028	0.00529589	±	0.00502332
OTU158	d__Bacteria;p__Bacteroidetes;c__Bacteroidia;o__Bacteroidales;f__Rikenellaceae;g__Alistipes;s__uncultured bacterium	0.001255	0.00147722	0.000376292	±	0.000106819	0.000215271	±	0.000161394
OTU88	d__Bacteria;p__Bacteroidetes;c__Bacteroidia;o__Bacteroidales;f__Rikenellaceae;g__Rikenellaceae RC9 gut group;s__uncultured bacterium	0.00640087	0.00230581	0.00229506	±	0.0015964	0.000246337	±	0.000156322
OTU159	d__Bacteria;p__Bacteroidetes;c__Bacteroidia;o__Flavobacteriales;f__Flavobacteriaceae;g__uncultured;s__gut metagenome	0.00342595	0.00262584	0.000466531	±	0.000699884	3.5208e-05	±	1.75033e-05
OTU244	d__Bacteria;p__Bacteroidetes;c__Bacteroidia;o__Flavobacteriales;f__Weeksellaceae;g__Empedobacter	0.00206524	0.00179262	9.22329e-05	±	9.77265e-05	0	±	0
OTU132	d__Bacteria;p__Cyanobacteria;c__Melainabacteria;o__Gastranaerophilales;f__norank;g__norank;s__uncultured bacterium	0.000564286	0.000587311	0.00105823	±	0.0017496	9.96938e-05	±	0.0001347
OTU256	d__Bacteria;p__Firmicutes;c__Bacilli;o__Lactobacillales;f__Aerococcaceae;g__Facklamia;s__uncultured bacterium	0.00442579	0.00165922	0.000172138	±	0.00016704	0	±	0
OTU337	d__Bacteria;p__Firmicutes;c__Bacilli;o__Lactobacillales;f__Carnobacteriaceae;g__Jeotgalibaca;s__uncultured bacterium	0.00862619	0.00598469	6.24795e-05	±	4.37717e-05	2.15545e-06	±	6.09652e-06
OTU125	d__Bacteria;p__Firmicutes;c__Clostridia;o__Clostridiales;f__Christensenellaceae;g__Christensenellaceae R-7 group	0.00272111	0.00159398	0.00054909	±	0.000312319	6.1063e-05	±	0.000125984
OTU218	d__Bacteria;p__Firmicutes;c__Clostridia;o__Clostridiales;f__Christensenellaceae;g__uncultured;s__uncultured bacterium	0.00824008	0.00500838	0.000107862	±	2.6777e-05	2.41049e-05	±	2.13809e-05
OTU366	d__Bacteria;p__Firmicutes;c__Clostridia;o__Clostridiales;f__Family XIII;g__Family XIII AD3011 group;s__uncultured bacterium	0.00263056	0.00226424	0.000254556	±	0.000104348	6.15586e-05	±	5.55357e-05
OTU216	d__Bacteria;p__Firmicutes;c__Clostridia;o__Clostridiales;f__Family XIII;g__Family XIII AD3011 group;s__uncultured bacterium	0.00152095	0.00131036	0.000247243	±	8.73775e-05	0.000104631	±	9.86456e-05
OTU328	d__Bacteria;p__Firmicutes;c__Clostridia;o__Clostridiales;f__Lachnospiraceae;g__Acetatifactor;s__uncultured bacterium	0.000635873	0.000991555	0.00224266	±	0.00232237	0.000201402	±	0.000208031
OTU93	d__Bacteria;p__Firmicutes;c__Clostridia;o__Clostridiales;f__Lachnospiraceae;g__Lachnospiraceae NK4A136 group;s__uncultured bacterium	0.00404302	0.00162768	0.00214407	±	0.00177855	0.000122337	±	0.000251138
OTU8	d__Bacteria;p__Firmicutes;c__Clostridia;o__Clostridiales;f__Lachnospiraceae;g__Lachnospiraceae NK4A136 group;s__uncultured bacterium	0.00362484	0.00173065	0.0627893	±	0.0410642	0.0104454	±	0.00621472
OTU44	d__Bacteria;p__Firmicutes;c__Clostridia;o__Clostridiales;f__Lachnospiraceae;g__Lachnospiraceae NK4A136 group;s__uncultured bacterium	0.00349429	0.00155073	0.0192547	±	0.0113932	0.00476126	±	0.00563558
OTU27	d__Bacteria;p__Firmicutes;c__Clostridia;o__Clostridiales;f__Lachnospiraceae;g__Lachnospiraceae NK4A136 group;s__uncultured bacterium	0.00261341	0.00137546	0.0258075	±	0.0242078	0.000345781	±	0.000325511
OTU36	d__Bacteria;p__Firmicutes;c__Clostridia;o__Clostridiales;f__Lachnospiraceae;g__Lachnospiraceae NK4A136 group;s__uncultured bacterium	0.00079754	0.000688185	0.0167871	±	0.0260206	0.00337699	±	0.00391811
OTU330	d__Bacteria;p__Firmicutes;c__Clostridia;o__Clostridiales;f__Lachnospiraceae;g__Lachnospiraceae NK4B4 group;s__uncultured bacterium	0.00233017	0.00185974	0.00150431	±	0.00144476	4.68747e-05	±	4.4644e-05
OTU248	d__Bacteria;p__Firmicutes;c__Clostridia;o__Clostridiales;f__Lachnospiraceae;g__uncultured;s__uncultured bacterium	0.00310492	0.00215189	0.000174851	±	0.000115519	2.26545e-05	±	3.60152e-05
OTU194	d__Bacteria;p__Firmicutes;c__Clostridia;o__Clostridiales;f__Lachnospiraceae;g__uncultured;s__uncultured bacterium	0.00305278	0.00154469	0.000492401	±	0.000416001	0.000196479	±	0.000549388
OTU324	d__Bacteria;p__Firmicutes;c__Clostridia;o__Clostridiales;f__Lachnospiraceae;g__uncultured;s__uncultured bacterium	0.00106635	0.000967152	0.000420795	±	0.000379226	4.96824e-05	±	5.56384e-05
OTU168	d__Bacteria;p__Firmicutes;c__Clostridia;o__Clostridiales;f__Lachnospiraceae;g__uncultured;s__uncultured bacterium	0.00103722	0.000511839	0.00134812	±	0.000818328	0.000743434	±	0.00146783
OTU95	d__Bacteria;p__Firmicutes;c__Clostridia;o__Clostridiales;f__Lachnospiraceae;g__uncultured;s__uncultured bacterium	0.000674127	0.000834275	0.00211806	±	0.00208634	0.000396977	±	0.000818173
OTU86	d__Bacteria;p__Firmicutes;c__Clostridia;o__Clostridiales;f__Peptococcaceae;g__uncultured;s__uncultured bacterium	0.00252048	0.00334752	0.00100048	±	0.000501881	0.000395037	±	0.000215331
OTU241	d__Bacteria;p__Firmicutes;c__Clostridia;o__Clostridiales;f__Ruminococcaceae;g__Candidatus Soleaferrea;s__Bittarella massiliensis	0.00120397	0.00194391	0.000102881	±	8.33696e-05	8.19807e-06	±	1.30036e-05
OTU75	d__Bacteria;p__Firmicutes;c__Clostridia;o__Clostridiales;f__Ruminococcaceae;g__Oscillibacter;s__uncultured bacterium	0.000764841	0.000594464	0.00560492	±	0.00270892	0.00153466	±	0.00139436
OTU20	d__Bacteria;p__Firmicutes;c__Clostridia;o__Clostridiales;f__Ruminococcaceae;g__Ruminiclostridium 9;s__uncultured bacterium	0.0043504	0.00191416	0.0270935	±	0.0157481	0.0054466	±	0.00508563
OTU178	d__Bacteria;p__Firmicutes;c__Clostridia;o__Clostridiales;f__Ruminococcaceae;g__Ruminococcaceae NK4A214 group;s__uncultured bacterium	0.00295778	0.00115818	0.000782863	±	0.000386322	0.000196721	±	0.000114763
OTU263	d__Bacteria;p__Firmicutes;c__Clostridia;o__Clostridiales;f__Ruminococcaceae;g__Ruminococcaceae UCG-009;s__uncultured bacterium	0.00144159	0.00102864	0.00266494	±	0.00142895	0.000440734	±	0.000529202
OTU273	d__Bacteria;p__Firmicutes;c__Clostridia;o__Clostridiales;f__Ruminococcaceae;g__Ruminococcaceae UCG-009;s__uncultured bacterium	0.000933189	0.000900657	0.000933686	±	0.000518719	0.00029752	±	0.000198355
OTU217	d__Bacteria;p__Firmicutes;c__Clostridia;o__Clostridiales;f__Ruminococcaceae;g__Ruminococcaceae UCG-014;s__uncultured bacterium	0.00587643	0.00196824	0.000311415	±	0.000406074	0	±	0
OTU307	d__Bacteria;p__Firmicutes;c__Clostridia;o__Clostridiales;f__Ruminococcaceae;g__Ruminococcaceae UCG-014;s__uncultured bacterium	0.00157937	0.000878405	0.000349777	±	0.000391303	2.07591e-05	±	2.47191e-05
OTU85	d__Bacteria;p__Firmicutes;c__Clostridia;o__Clostridiales;f__Ruminococcaceae;g__Ruminococcus 1;s__uncultured bacterium	0.0109186	0.00530072	0.00138722	±	0.0012342	9.66312e-05	±	8.99116e-05
OTU65	d__Bacteria;p__Firmicutes;c__Clostridia;o__Clostridiales;f__Ruminococcaceae;g__uncultured;s__uncultured bacterium	0.00286127	0.00169281	0.00488731	±	0.00492341	6.38746e-05	±	9.38768e-05
OTU171	d__Bacteria;p__Firmicutes;c__Clostridia;o__Clostridiales;f__Ruminococcaceae;g__uncultured;s__uncultured bacterium	0.00114071	0.000841522	0.000271089	±	0.000152669	0.00011015	±	0.00017856
OTU122	d__Bacteria;p__Firmicutes;c__Clostridia;o__Clostridiales;f__Ruminococcaceae;g__uncultured;s__uncultured bacterium	0.0005	0.000590937	0.00059189	±	0.000277112	0.000243314	±	0.000144209
OTU262	d__Bacteria;p__Proteobacteria;c__Alphaproteobacteria;o__Rhizobiales;f__Rhizobiaceae;g__Paenochrobactrum	0.00157939	0.00115566	0.00010654	±	0.000121533	0	±	0
OTU64	d__Bacteria;p__Proteobacteria;c__Gammaproteobacteria;o__Betaproteobacteriales;f__Burkholderiaceae;g__Parasutterella;s__uncultured bacterium	0.000691111	0.000609916	0.00217026	±	0.00139274	0.00128162	±	0.00208196
OTU212	d__Bacteria;p__Proteobacteria;c__Gammaproteobacteria;o__Pseudomonadales;f__Moraxellaceae;g__Psychrobacter	0.00550019	0.00275616	0.000281708	±	0.000293061	0	±	0
OTU316	d__Bacteria;p__Tenericutes;c__Mollicutes;o__Mollicutes RF39;f__norank;g__norank	0.000542698	0.000851344	0.000619265	±	0.000371203	0.000286855	±	0.000233522
OTU226	d__Bacteria;p__Tenericutes;c__Mollicutes;o__Mollicutes RF39;f__norank;g__norank;s__uncultured bacterium	0.000514048	0.000909953	0.00010973	±	0.000139335	1.87182e-06	±	5.2943e-06
OTU376	d__Bacteria;p__Tenericutes;c__Mollicutes;o__Mollicutes RF39;f__norank;g__norank;s__uncultured rumen bacterium	0.00180413	0.00347986	0.000161439	±	0.000141104	1.13859e-05	±	1.35597e-05
OTU210	d__Bacteria;p__Actinobacteria;c__Coriobacteriia;o__Coriobacteriales;f__Eggerthellaceae;g__Enterorhabdus;s__uncultured bacterium	0.00327825	0.00258999	4.41299e-06	±	8.8594e-06	0.000110949	±	9.30957e-05
OTU136	d__Bacteria;p__Actinobacteria;c__Coriobacteriia;o__Coriobacteriales;f__Eggerthellaceae;g__Enterorhabdus;s__uncultured bacterium	0.00253659	0.00145811	0.000216575	±	0.000120865	0.000802505	±	0.000438498
OTU297	d__Bacteria;p__Bacteroidetes;c__Bacteroidia;o__Bacteroidales;f__Bacteroidaceae;g__Bacteroides;s__unidentified	0.00240095	0.00177123	0.000649855	±	0.0009336	0.00832009	±	0.0077096
OTU68	d__Bacteria;p__Bacteroidetes;c__Bacteroidia;o__Bacteroidales;f__Muribaculaceae;g__norank;s__uncultured bacterium	0.00144429	0.00105891	0.000753023	±	0.000337515	0.0027334	±	0.0021884
OTU224	d__Bacteria;p__Bacteroidetes;c__Bacteroidia;o__Bacteroidales;f__Muribaculaceae;g__norank;s__uncultured bacterium	0.000540952	0.000476386	0.0157796	±	0.00877757	0.0302077	±	0.0105628
OTU47	d__Bacteria;p__Bacteroidetes;c__Bacteroidia;o__Bacteroidales;f__Prevotellaceae;g__Alloprevotella;s__uncultured bacterium	0.00561405	0.00221039	0	±	0	0.00675691	±	0.00348439
OTU54	d__Bacteria;p__Firmicutes;c__Bacilli;o__Lactobacillales;f__Lactobacillaceae;g__Lactobacillus	0.00746722	0.00358233	0.000217736	±	0.000340429	0.0070128	±	0.00520233
OTU113	d__Bacteria;p__Firmicutes;c__Bacilli;o__Lactobacillales;f__Streptococcaceae;g__Lactococcus;s__Lactococcus garvieae subsp. garvieae	0.00615746	0.00187481	3.9611e-05	±	3.86963e-05	0.000516421	±	0.000393996
OTU182	d__Bacteria;p__Firmicutes;c__Clostridia;o__Clostridiales;f__Clostridiales vadinBB60 group;g__norank;s__uncultured bacterium	0.000529286	0.00065445	0.00018494	±	0.000167791	0.000194525	±	0.000421958
OTU147	d__Bacteria;p__Tenericutes;c__Mollicutes;o__Mollicutes RF39;f__norank;g__norank;s__uncultured bacterium	0.00265984	0.00161694	4.39715e-06	±	8.82482e-06	0.000419012	±	0.000533475

### Sheet: E. SS vs MW
Table S7. Random forests classifier of 97% ID operational taxonomic units (OTUs) at species-level phylotypes used to discriminate fecal microbiota according to different treatments.
(e) Species-level phylotypes: 97% ID OTUs discriminating fecal microbiota of the SS and MW mice. Rarefaction depth was 38,680 V4 16S rRNA sequences/sample for all comparisons. The mean ± s.d. of the cross-validation error = 0 ± 0; Estimated for each classification task using 10 independent rarefactions of the data. OTUs were listed as “highly predictive” if their importance score was at least 0.0005.
OTU_ID	Taxonomic assignment	Importance Score		Relative abundance of OTU in each group of mice (mean ± s.d.)
		mean	s.d.	SS, n=10			MW, n=9
	OTUs discriminating fecal microbiota of SS vs MW
OTU26	d__Bacteria;p__Bacteroidetes;c__Bacteroidia;o__Bacteroidales;f__Bacteroidaceae;g__Bacteroides;s__uncultured bacterium	0.000510238	0.000673443	0.0169717	±	0.00895074	0.00777582	±	0.00492257
OTU180	d__Bacteria;p__Bacteroidetes;c__Bacteroidia;o__Bacteroidales;f__Marinifilaceae;g__Butyricimonas;s__Butyricimonas virosa	0.000539444	0.000602369	0.000130771	±	8.24851e-05	6.82814e-05	±	9.69961e-05
OTU7	d__Bacteria;p__Bacteroidetes;c__Bacteroidia;o__Bacteroidales;f__Muribaculaceae;g__norank;s__uncultured bacterium	0.0122494	0.00351994	0.0358146	±	0.0157429	0.00765826	±	0.00537579
OTU76	d__Bacteria;p__Bacteroidetes;c__Bacteroidia;o__Bacteroidales;f__Muribaculaceae;g__norank;s__uncultured bacterium	0.00383175	0.00374816	0.000776089	±	0.000665858	0.000225736	±	0.000116729
OTU327	d__Bacteria;p__Bacteroidetes;c__Bacteroidia;o__Bacteroidales;f__Muribaculaceae;g__norank;s__uncultured bacterium	0.00161159	0.00202356	0.00032279	±	0.000188581	9.04199e-05	±	7.4872e-05
OTU25	d__Bacteria;p__Bacteroidetes;c__Bacteroidia;o__Bacteroidales;f__Muribaculaceae;g__norank;s__uncultured bacterium	0.00118683	0.00116525	0.00828558	±	0.00237068	0.00498715	±	0.00214133
OTU23	d__Bacteria;p__Bacteroidetes;c__Bacteroidia;o__Bacteroidales;f__Muribaculaceae;g__norank;s__uncultured bacterium	0.00095373	0.00165614	0.00813645	±	0.00342983	0.0049643	±	0.00195419
OTU382	d__Bacteria;p__Bacteroidetes;c__Bacteroidia;o__Bacteroidales;f__Muribaculaceae;g__norank;s__uncultured bacterium	0.000701587	0.000786429	0.000109708	±	8.56294e-05	2.97858e-05	±	6.82236e-05
OTU37	d__Bacteria;p__Bacteroidetes;c__Bacteroidia;o__Bacteroidales;f__Muribaculaceae;g__norank;s__uncultured bacterium	0.000617937	0.000862549	0.010128	±	0.00646805	0.00450889	±	0.00302137
OTU14	d__Bacteria;p__Bacteroidetes;c__Bacteroidia;o__Bacteroidales;f__Prevotellaceae;g__Alloprevotella;s__uncultured bacterium	0.00331389	0.00161018	0.0142956	±	0.0101144	0.00271052	±	0.00723444
OTU29	d__Bacteria;p__Bacteroidetes;c__Bacteroidia;o__Bacteroidales;f__Prevotellaceae;g__Prevotellaceae UCG-001;s__uncultured bacterium	0.00406032	0.0023689	0.00391215	±	0.00172237	0.00120171	±	0.00097419
OTU55	d__Bacteria;p__Bacteroidetes;c__Bacteroidia;o__Bacteroidales;f__Rikenellaceae;g__Alistipes;s__uncultured bacterium	0.00792976	0.00287941	0.00196642	±	0.000629804	0.000698879	±	0.000424931
OTU40	d__Bacteria;p__Bacteroidetes;c__Bacteroidia;o__Bacteroidales;f__Rikenellaceae;g__Alistipes;s__uncultured bacterium	0.00110913	0.000852377	0.00967524	±	0.00470501	0.00529589	±	0.00502332
OTU46	d__Bacteria;p__Bacteroidetes;c__Bacteroidia;o__Bacteroidales;f__Rikenellaceae;g__Rikenella;s__uncultured bacterium	0.0015477	0.000865574	0.00606458	±	0.00529941	0.00364397	±	0.0032869
OTU22	d__Bacteria;p__Bacteroidetes;c__Bacteroidia;o__Bacteroidales;f__Tannerellaceae;g__Parabacteroides	0.000724048	0.000553249	0.00714979	±	0.00390907	0.00310029	±	0.00160395
OTU252	d__Bacteria;p__Cyanobacteria;c__Melainabacteria;o__Gastranaerophilales;f__norank;g__norank	0.000525476	0.00134539	0.000147887	±	8.75123e-05	7.08709e-05	±	5.90952e-05
OTU165	d__Bacteria;p__Cyanobacteria;c__Melainabacteria;o__Gastranaerophilales;f__norank;g__norank;s__uncultured bacterium	0.00328333	0.000954801	0.000402743	±	0.000415483	4.89237e-05	±	9.57825e-05
OTU125	d__Bacteria;p__Firmicutes;c__Clostridia;o__Clostridiales;f__Christensenellaceae;g__Christensenellaceae R-7 group	0.00893024	0.00226549	0.000418604	±	0.000108528	6.1063e-05	±	0.000125984
OTU216	d__Bacteria;p__Firmicutes;c__Clostridia;o__Clostridiales;f__Family XIII;g__Family XIII AD3011 group;s__uncultured bacterium	0.000803651	0.00105491	0.000253799	±	0.000143863	0.000104631	±	9.86456e-05
OTU93	d__Bacteria;p__Firmicutes;c__Clostridia;o__Clostridiales;f__Lachnospiraceae;g__Lachnospiraceae NK4A136 group;s__uncultured bacterium	0.00426727	0.00107238	0.000588378	±	0.000684556	0.000122337	±	0.000251138
OTU289	d__Bacteria;p__Firmicutes;c__Clostridia;o__Clostridiales;f__Lachnospiraceae;g__Lachnospiraceae NK4A136 group;s__uncultured bacterium	0.00115468	0.000963032	0.00324308	±	0.00443312	0.000370686	±	0.000548225
OTU346	d__Bacteria;p__Firmicutes;c__Clostridia;o__Clostridiales;f__Lachnospiraceae;g__Lachnospiraceae UCG-001;s__uncultured bacterium	0.00218008	0.00109521	0.00132848	±	0.0015934	0.000151246	±	0.000221032
OTU384	d__Bacteria;p__Firmicutes;c__Clostridia;o__Clostridiales;f__Lachnospiraceae;g__Marvinbryantia;s__uncultured bacterium	0.00134835	0.000719626	0.00145001	±	0.0018014	0.000133929	±	9.10228e-05
OTU128	d__Bacteria;p__Firmicutes;c__Clostridia;o__Clostridiales;f__Lachnospiraceae;g__uncultured;s__uncultured bacterium	0.00159675	0.00156179	0.000599352	±	0.000798168	0.000123229	±	0.000212488
OTU164	d__Bacteria;p__Firmicutes;c__Clostridia;o__Clostridiales;f__Lachnospiraceae;g__uncultured;s__uncultured bacterium	0.00118794	0.00117799	0.000305227	±	0.000190728	0.000134568	±	0.000174894
OTU49	d__Bacteria;p__Firmicutes;c__Clostridia;o__Clostridiales;f__Ruminococcaceae;g__Ruminiclostridium 9;s__uncultured bacterium	0.00166492	0.00280479	0.008718	±	0.00486636	0.00308956	±	0.00137221
OTU178	d__Bacteria;p__Firmicutes;c__Clostridia;o__Clostridiales;f__Ruminococcaceae;g__Ruminococcaceae NK4A214 group;s__uncultured bacterium	0.0036846	0.00238783	0.00074491	±	0.000544185	0.000196721	±	0.000114763
OTU344	d__Bacteria;p__Firmicutes;c__Clostridia;o__Clostridiales;f__Ruminococcaceae;g__Ruminococcaceae UCG-014	0.000838651	0.00153779	0.00039803	±	0.000275909	0.000105805	±	0.000125359
OTU380	d__Bacteria;p__Firmicutes;c__Clostridia;o__Clostridiales;f__Ruminococcaceae;g__Ruminococcaceae UCG-014;s__uncultured bacterium	0.00529563	0.00339153	0.00100396	±	0.000434228	0.000328295	±	0.000171564
OTU52	d__Bacteria;p__Firmicutes;c__Clostridia;o__Clostridiales;f__Ruminococcaceae;g__Ruminococcaceae UCG-014;s__uncultured bacterium	0.0046023	0.00243438	0.00687613	±	0.0047771	0.00126286	±	0.00103774
OTU163	d__Bacteria;p__Firmicutes;c__Clostridia;o__Clostridiales;f__Ruminococcaceae;g__Ruminococcaceae UCG-014;s__uncultured bacterium	0.00263659	0.00224071	0.00236166	±	0.000643219	0.00118735	±	0.000585677
OTU102	d__Bacteria;p__Firmicutes;c__Clostridia;o__Clostridiales;f__Ruminococcaceae;g__Ruminococcaceae UCG-014;s__uncultured bacterium	0.000877937	0.00136399	0.00144708	±	0.00157737	0.000362387	±	0.000461915
OTU92	d__Bacteria;p__Firmicutes;c__Clostridia;o__Clostridiales;f__Ruminococcaceae;g__Ruminococcaceae UCG-014;s__uncultured bacterium	0.000869524	0.000952267	0.00499278	±	0.00428173	0.00202944	±	0.000632638
OTU85	d__Bacteria;p__Firmicutes;c__Clostridia;o__Clostridiales;f__Ruminococcaceae;g__Ruminococcus 1;s__uncultured bacterium	0.018566	0.00517501	0.00144047	±	0.0011377	9.66312e-05	±	8.99116e-05
OTU106	d__Bacteria;p__Firmicutes;c__Clostridia;o__Clostridiales;f__Ruminococcaceae;g__Ruminococcus 1;s__uncultured bacterium	0.00499929	0.00138916	0.0013192	±	0.00106006	7.78036e-05	±	9.95279e-05
OTU171	d__Bacteria;p__Firmicutes;c__Clostridia;o__Clostridiales;f__Ruminococcaceae;g__uncultured;s__uncultured bacterium	0.000560238	0.000947396	0.000179152	±	8.7746e-05	0.00011015	±	0.00017856
OTU149	d__Bacteria;p__Firmicutes;c__Erysipelotrichia;o__Erysipelotrichales;f__Erysipelotrichaceae;g__uncultured;s__uncultured bacterium	0.000806508	0.00250898	0.000236208	±	9.46858e-05	0.000127427	±	0.00010302
OTU230	d__Bacteria;p__Proteobacteria;c__Alphaproteobacteria;o__Rhodospirillales;f__uncultured;g__norank;s__uncultured bacterium	0.000602381	0.000989578	8.59938e-05	±	9.56064e-05	8.63227e-06	±	2.44157e-05
OTU105	d__Bacteria;p__Tenericutes;c__Mollicutes;o__Mollicutes RF39;f__norank;g__norank;s__uncultured bacterium	0.00152579	0.000912127	0.00284669	±	0.00207373	0.000422388	±	0.000488398
OTU139	d__Bacteria;p__Tenericutes;c__Mollicutes;o__Mollicutes RF39;f__norank;g__norank;s__uncultured bacterium	0.000539286	0.00102776	0.000826827	±	0.000512948	0.000641429	±	0.000698528
OTU266	d__Bacteria;p__Tenericutes;c__Mollicutes;o__Mollicutes RF39;f__norank;g__norank;s__uncultured bacterium	0.000529524	0.000843705	4.2044e-05	±	4.84802e-05	2.36216e-06	±	6.68119e-06
OTU136	d__Bacteria;p__Actinobacteria;c__Coriobacteriia;o__Coriobacteriales;f__Eggerthellaceae;g__Enterorhabdus;s__uncultured bacterium	0.00137206	0.00109704	0.00037852	±	0.000192443	0.000802505	±	0.000438498
OTU68	d__Bacteria;p__Bacteroidetes;c__Bacteroidia;o__Bacteroidales;f__Muribaculaceae;g__norank;s__uncultured bacterium	0.000855317	0.000649841	0.00117928	±	0.000995172	0.0027334	±	0.0021884
OTU287	d__Bacteria;p__Bacteroidetes;c__Bacteroidia;o__Bacteroidales;f__Muribaculaceae;g__norank;s__uncultured bacterium	0.000666429	0.000519201	0.0020019	±	0.00161404	0.00280536	±	0.000414163
OTU323	d__Bacteria;p__Bacteroidetes;c__Bacteroidia;o__Bacteroidales;f__Muribaculaceae;g__norank;s__uncultured bacterium	0.000625317	0.000898681	0.00826822	±	0.0050896	0.0118288	±	0.0033227
OTU47	d__Bacteria;p__Bacteroidetes;c__Bacteroidia;o__Bacteroidales;f__Prevotellaceae;g__Alloprevotella;s__uncultured bacterium	0.00130143	0.00104119	0.00207177	±	0.00450808	0.00675691	±	0.00348439
OTU28	d__Bacteria;p__Bacteroidetes;c__Bacteroidia;o__Bacteroidales;f__Rikenellaceae;g__Rikenellaceae RC9 gut group;s__uncultured bacterium	0.000826429	0.000843982	0.00224748	±	0.00262348	0.00647113	±	0.00969753
OTU81	d__Bacteria;p__Epsilonbacteraeota;c__Campylobacteria;o__Campylobacterales;f__Helicobacteraceae;g__Helicobacter	0.000993016	0.000520778	0.00048377	±	0.00104587	0.00150296	±	0.000899905
OTU54	d__Bacteria;p__Firmicutes;c__Bacilli;o__Lactobacillales;f__Lactobacillaceae;g__Lactobacillus	0.000869127	0.000999937	0.00174314	±	0.00170771	0.0070128	±	0.00520233

### Sheet: F. Soil vs SS
Table S7. Random forests classifier of 97% ID operational taxonomic units (OTUs) at species-level phylotypes used to discriminate fecal microbiota according to different treatments.
(f) Species-level phylotypes: 97% ID OTUs discriminating fecal microbiota of the Soil and SS mice. Rarefaction depth was 38,680 V4 16S rRNA sequences/sample for all comparisons. The mean ± s.d. of the cross-validation error = 0 ± 0; Estimated for each classification task using 10 independent rarefactions of the data. OTUs were listed as “highly predictive” if their importance score was at least 0.0005.
OTU_ID	Taxonomic assignment	Importance Score		Relative abundance of OTU in each group of mice (mean ± s.d.)
		mean	s.d.	Soil, n=10			SS, n=10
	OTUs discriminating fecal microbiota of Soil vs SS
OTU382	d__Bacteria;p__Bacteroidetes;c__Bacteroidia;o__Bacteroidales;f__Muribaculaceae;g__norank;s__uncultured bacterium	0.00214016	0.00372833	0.000408304	±	0.000264056	0.000109708	±	8.56294e-05
OTU31	d__Bacteria;p__Bacteroidetes;c__Bacteroidia;o__Bacteroidales;f__Muribaculaceae;g__norank;s__uncultured bacterium	0.00112604	0.000946635	0.00611906	±	0.00120666	0.00454212	±	0.00208731
OTU76	d__Bacteria;p__Bacteroidetes;c__Bacteroidia;o__Bacteroidales;f__Muribaculaceae;g__norank;s__uncultured bacterium	0.00063881	0.000928262	0.0020877	±	0.00167689	0.000776089	±	0.000665858
OTU61	d__Bacteria;p__Bacteroidetes;c__Bacteroidia;o__Bacteroidales;f__Muribaculaceae;g__norank;s__uncultured bacterium	0.000589841	0.000813773	0.0107868	±	0.00846394	0.00541816	±	0.00463325
OTU387	d__Bacteria;p__Bacteroidetes;c__Bacteroidia;o__Bacteroidales;f__Muribaculaceae;g__norank;s__uncultured bacterium	0.000507143	0.000985636	0.000269879	±	0.000291496	2.94495e-05	±	4.23437e-05
OTU29	d__Bacteria;p__Bacteroidetes;c__Bacteroidia;o__Bacteroidales;f__Prevotellaceae;g__Prevotellaceae UCG-001;s__uncultured bacterium	0.00212192	0.00163922	0.00823141	±	0.00363253	0.00391215	±	0.00172237
OTU88	d__Bacteria;p__Bacteroidetes;c__Bacteroidia;o__Bacteroidales;f__Rikenellaceae;g__Rikenellaceae RC9 gut group;s__uncultured bacterium	0.00576048	0.00305796	0.00229506	±	0.0015964	0.000286231	±	0.000301023
OTU28	d__Bacteria;p__Bacteroidetes;c__Bacteroidia;o__Bacteroidales;f__Rikenellaceae;g__Rikenellaceae RC9 gut group;s__uncultured bacterium	0.00271079	0.00176907	0.00649898	±	0.00474445	0.00224748	±	0.00262348
OTU244	d__Bacteria;p__Bacteroidetes;c__Bacteroidia;o__Flavobacteriales;f__Weeksellaceae;g__Empedobacter	0.00223635	0.00165912	9.22329e-05	±	9.77265e-05	0	±	0
OTU132	d__Bacteria;p__Cyanobacteria;c__Melainabacteria;o__Gastranaerophilales;f__norank;g__norank;s__uncultured bacterium	0.00302048	0.00187795	0.00105823	±	0.0017496	0.000495986	±	0.000945049
OTU148	d__Bacteria;p__Cyanobacteria;c__Melainabacteria;o__Gastranaerophilales;f__norank;g__norank;s__uncultured bacterium	0.000594286	0.000917127	0.000586316	±	0.000605481	0.000196308	±	0.000182998
OTU283	d__Bacteria;p__Firmicutes;c__Bacilli;o__Bacillales;f__Staphylococcaceae;g__Jeotgalicoccus	0.000818571	0.000808649	5.50306e-05	±	6.27703e-05	0	±	0
OTU256	d__Bacteria;p__Firmicutes;c__Bacilli;o__Lactobacillales;f__Aerococcaceae;g__Facklamia;s__uncultured bacterium	0.0076777	0.00459495	0.000172138	±	0.00016704	0	±	0
OTU96	d__Bacteria;p__Firmicutes;c__Clostridia;o__Clostridiales;f__Lachnospiraceae;g__Anaerostipes;s__uncultured bacterium	0.00156659	0.00100688	0.00314193	±	0.00342603	0	±	0
OTU104	d__Bacteria;p__Firmicutes;c__Clostridia;o__Clostridiales;f__Lachnospiraceae;g__GCA-900066575;s__uncultured bacterium	0.000748254	0.000531084	0.00544743	±	0.00542161	0.00213533	±	0.00175937
OTU27	d__Bacteria;p__Firmicutes;c__Clostridia;o__Clostridiales;f__Lachnospiraceae;g__Lachnospiraceae NK4A136 group;s__uncultured bacterium	0.00113175	0.000948368	0.0258075	±	0.0242078	0.000913458	±	0.00107485
OTU330	d__Bacteria;p__Firmicutes;c__Clostridia;o__Clostridiales;f__Lachnospiraceae;g__Lachnospiraceae NK4B4 group;s__uncultured bacterium	0.00666623	0.00198001	0.00150431	±	0.00144476	2.85249e-05	±	3.71675e-05
OTU194	d__Bacteria;p__Firmicutes;c__Clostridia;o__Clostridiales;f__Lachnospiraceae;g__uncultured;s__uncultured bacterium	0.00441603	0.00336117	0.000492401	±	0.000416001	2.83936e-05	±	3.26255e-05
OTU95	d__Bacteria;p__Firmicutes;c__Clostridia;o__Clostridiales;f__Lachnospiraceae;g__uncultured;s__uncultured bacterium	0.00108302	0.000817762	0.00211806	±	0.00208634	0.000507013	±	0.000549517
OTU246	d__Bacteria;p__Firmicutes;c__Clostridia;o__Clostridiales;f__Lachnospiraceae;g__uncultured;s__uncultured bacterium	0.000522222	0.000453652	0.000748872	±	0.000671897	0.000337907	±	0.000149233
OTU284	d__Bacteria;p__Firmicutes;c__Clostridia;o__Clostridiales;f__Lachnospiraceae;g__uncultured;s__uncultured bacterium	0.000513362	0.000991563	0.000463221	±	0.000523912	0.000137992	±	9.06946e-05
OTU79	d__Bacteria;p__Firmicutes;c__Clostridia;o__Clostridiales;f__Ruminococcaceae;g__Oscillibacter;s__uncultured bacterium	0.00173079	0.00131163	0.00570063	±	0.0029887	0.00369301	±	0.00385675
OTU75	d__Bacteria;p__Firmicutes;c__Clostridia;o__Clostridiales;f__Ruminococcaceae;g__Oscillibacter;s__uncultured bacterium	0.001072	0.00171417	0.00560492	±	0.00270892	0.00177036	±	0.00146959
OTU103	d__Bacteria;p__Firmicutes;c__Clostridia;o__Clostridiales;f__Ruminococcaceae;g__Ruminiclostridium 6;s__uncultured bacterium	0.00126614	0.00113371	0.00416323	±	0.00548522	0.000244923	±	0.000230117
OTU20	d__Bacteria;p__Firmicutes;c__Clostridia;o__Clostridiales;f__Ruminococcaceae;g__Ruminiclostridium 9;s__uncultured bacterium	0.000786667	0.000566869	0.0270935	±	0.0157481	0.0134556	±	0.012702
OTU335	d__Bacteria;p__Firmicutes;c__Clostridia;o__Clostridiales;f__Ruminococcaceae;g__Ruminiclostridium;s__uncultured bacterium	0.000523254	0.00082002	0.00441162	±	0.00274555	0.00220785	±	0.00203882
OTU263	d__Bacteria;p__Firmicutes;c__Clostridia;o__Clostridiales;f__Ruminococcaceae;g__Ruminococcaceae UCG-009;s__uncultured bacterium	0.00215659	0.0022228	0.00266494	±	0.00142895	0.000825188	±	0.000584914
OTU225	d__Bacteria;p__Firmicutes;c__Clostridia;o__Clostridiales;f__Ruminococcaceae;g__Ruminococcaceae UCG-010;s__uncultured bacterium	0.000664524	0.000811232	0.00021085	±	0.000186918	4.88183e-05	±	5.53739e-05
OTU217	d__Bacteria;p__Firmicutes;c__Clostridia;o__Clostridiales;f__Ruminococcaceae;g__Ruminococcaceae UCG-014;s__uncultured bacterium	0.00724646	0.00315491	0.000311415	±	0.000406074	0	±	0
OTU307	d__Bacteria;p__Firmicutes;c__Clostridia;o__Clostridiales;f__Ruminococcaceae;g__Ruminococcaceae UCG-014;s__uncultured bacterium	0.00380587	0.00317208	0.000349777	±	0.000391303	2.06052e-05	±	2.20516e-05
OTU122	d__Bacteria;p__Firmicutes;c__Clostridia;o__Clostridiales;f__Ruminococcaceae;g__uncultured;s__uncultured bacterium	0.00165018	0.0011952	0.00059189	±	0.000277112	0.000265719	±	0.000143751
OTU333	d__Bacteria;p__Proteobacteria;c__Alphaproteobacteria;o__Rhizobiales;f__Rhizobiaceae;g__Aquamicrobium	0.00078	0.000963954	2.46423e-05	±	1.94077e-05	0	±	0
OTU262	d__Bacteria;p__Proteobacteria;c__Alphaproteobacteria;o__Rhizobiales;f__Rhizobiaceae;g__Paenochrobactrum	0.00298508	0.00233529	0.00010654	±	0.000121533	0	±	0
OTU298	d__Bacteria;p__Proteobacteria;c__Gammaproteobacteria;o__Betaproteobacteriales;f__Burkholderiaceae;g__Paenalcaligenes	0.000549206	0.000668402	4.59327e-05	±	5.92941e-05	0	±	0
OTU64	d__Bacteria;p__Proteobacteria;c__Gammaproteobacteria;o__Betaproteobacteriales;f__Burkholderiaceae;g__Parasutterella;s__uncultured bacterium	0.0067359	0.00325364	0.00217026	±	0.00139274	0.000407031	±	0.000370865
OTU212	d__Bacteria;p__Proteobacteria;c__Gammaproteobacteria;o__Pseudomonadales;f__Moraxellaceae;g__Psychrobacter	0.0103134	0.00410174	0.000281708	±	0.000293061	0	±	0
OTU210	d__Bacteria;p__Actinobacteria;c__Coriobacteriia;o__Coriobacteriales;f__Eggerthellaceae;g__Enterorhabdus;s__uncultured bacterium	0.0110516	0.00385395	4.41299e-06	±	8.8594e-06	0.000104519	±	6.02996e-05
OTU144	d__Bacteria;p__Bacteroidetes;c__Bacteroidia;o__Bacteroidales;f__Bacteroidaceae;g__Bacteroides;s__uncultured bacterium	0.000741697	0.000999904	0.000451607	±	0.000429698	0.00106874	±	0.000740982
OTU297	d__Bacteria;p__Bacteroidetes;c__Bacteroidia;o__Bacteroidales;f__Bacteroidaceae;g__Bacteroides;s__unidentified	0.00445778	0.00215754	0.000649855	±	0.0009336	0.00298363	±	0.0024179
OTU4	d__Bacteria;p__Bacteroidetes;c__Bacteroidia;o__Bacteroidales;f__Muribaculaceae;g__norank;s__uncultured bacterium	0.00143706	0.000573473	0.0159779	±	0.0220401	0.034031	±	0.0215572
OTU12	d__Bacteria;p__Bacteroidetes;c__Bacteroidia;o__Bacteroidales;f__Muribaculaceae;g__norank;s__uncultured bacterium	0.000940476	0.000936901	0.00542178	±	0.00377616	0.0157059	±	0.0106749
OTU10	d__Bacteria;p__Bacteroidetes;c__Bacteroidia;o__Bacteroidales;f__Muribaculaceae;g__norank;s__uncultured bacterium	0.000597143	0.000446076	0.00741922	±	0.00819968	0.03212	±	0.0259726
OTU60	d__Bacteria;p__Bacteroidetes;c__Bacteroidia;o__Bacteroidales;f__Rikenellaceae;g__Rikenella	0.00111444	0.000956642	0.000447907	±	0.000915362	0.00208888	±	0.00197444
OTU184	d__Bacteria;p__Firmicutes;c__Bacilli;o__Lactobacillales;f__Streptococcaceae;g__Streptococcus	0.00185016	0.00218415	9.90877e-05	±	7.48772e-05	0.000228671	±	9.64645e-05
OTU45	d__Bacteria;p__Firmicutes;c__Clostridia;o__Clostridiales;f__Lachnospiraceae;g__Lachnospiraceae NK4A136 group;s__uncultured bacterium	0.00356405	0.00123793	0.0048492	±	0.0112666	0.0206372	±	0.0340864
OTU150	d__Bacteria;p__Firmicutes;c__Clostridia;o__Clostridiales;f__Lachnospiraceae;g__Lachnospiraceae NK4A136 group;s__uncultured bacterium	0.000631984	0.000708686	0.00320692	±	0.00280778	0.00725103	±	0.0049363
OTU346	d__Bacteria;p__Firmicutes;c__Clostridia;o__Clostridiales;f__Lachnospiraceae;g__Lachnospiraceae UCG-001;s__uncultured bacterium	0.00327087	0.00243532	0.000203731	±	0.000470222	0.00132848	±	0.0015934
OTU137	d__Bacteria;p__Firmicutes;c__Clostridia;o__Clostridiales;f__Lachnospiraceae;g__uncultured;s__uncultured bacterium	0.000583016	0.000864125	0.000938917	±	0.00108154	0.00302229	±	0.0026097
OTU177	d__Bacteria;p__Firmicutes;c__Clostridia;o__Clostridiales;f__Peptococcaceae;g__uncultured;s__uncultured bacterium	0.00257373	0.00221983	0.000151023	±	7.71158e-05	0.000417932	±	0.000217752
OTU70	d__Bacteria;p__Firmicutes;c__Clostridia;o__Clostridiales;f__Ruminococcaceae;g__[Eubacterium] coprostanoligenes group;s__uncultured bacterium	0.00100279	0.000766105	0.000267975	±	0.00033973	0.00267937	±	0.00240366
OTU192	d__Bacteria;p__Firmicutes;c__Clostridia;o__Clostridiales;f__Ruminococcaceae;g__Ruminiclostridium 6;s__uncultured bacterium	0.00171365	0.00204595	1.16052e-05	±	2.85334e-05	0.000394112	±	0.000374913
OTU344	d__Bacteria;p__Firmicutes;c__Clostridia;o__Clostridiales;f__Ruminococcaceae;g__Ruminococcaceae UCG-014	0.00108397	0.000950199	8.77286e-05	±	0.000112872	0.00039803	±	0.000275909
OTU52	d__Bacteria;p__Firmicutes;c__Clostridia;o__Clostridiales;f__Ruminococcaceae;g__Ruminococcaceae UCG-014;s__uncultured bacterium	0.000906587	0.00150903	0.00275077	±	0.00178814	0.00687613	±	0.0047771
OTU106	d__Bacteria;p__Firmicutes;c__Clostridia;o__Clostridiales;f__Ruminococcaceae;g__Ruminococcus 1;s__uncultured bacterium	0.000548492	0.00121705	0.000537386	±	0.00107137	0.0013192	±	0.00106006
OTU147	d__Bacteria;p__Tenericutes;c__Mollicutes;o__Mollicutes RF39;f__norank;g__norank;s__uncultured bacterium	0.00715693	0.00455853	4.39715e-06	±	8.82482e-06	0.000565543	±	0.000487304
OTU226	d__Bacteria;p__Tenericutes;c__Mollicutes;o__Mollicutes RF39;f__norank;g__norank;s__uncultured bacterium	0.000709206	0.00071253	0.00010973	±	0.000139335	0.000254666	±	0.000208821
