## Supplemental Tables for "Soil causes gut microbiota to flourish and total serum IgE levels to decrease in mice": Table S8.xlsx

### Sheet: a. Soil vs Control
Table S8. Species identified by random forests analysis of shotgun sequencing data that exhibit significant differences in their representation in the fecal microbiomes between each two groups of mice.
(a) Species discriminating fecal microbiota of the Soil and Control mice. Mean importance of species identified by random forest are shown in the 5th column. Random forests assigns an importance score to each species by estimating the increase in error caused by removing that species from the set of predictors. In our analysis, we considered a species to be “highly predictive” if its importance score was at least 0.001. T-test was performed for the relative abundances of each species between the two groups of mice. P-values were at least 0.05 to be considered statistically significant.
Species	Microbiological Function	Microbiological Taxonomy		Random Forests	P-Value (T-Test)	Mean of relative abundance
		Classification	Bacterial Order	Importance Score		Soil	Control
Rhodococcus sp. 2G	Engineered strain	Bacteria	Corynebacteriales	0.002	5.73791e-05	1.93247e-05	9.37367e-06
Herminiimonas arsenitoxidans	Engineered strain	Bacteria	Burkholderiales	0.002	0.00511283	7.15803e-05	1.39953e-05
Aspergillus ibericus	Engineered strain	Fungi		0.002	0.00106118	9.23682e-05	7.30575e-05
Dichomitus squalens	Engineered strain	Fungi		0.002	0.0188875	8.08871e-05	4.12543e-05
Acinetobacter sp. TTH0-4	Engineered strain	Bacteria	Pseudomonadales	0.00133333	0.0255236	2.2311e-05	8.26121e-06
Rhizobium tropici	Engineered strain	Bacteria	Rhizobiales	0.00133333	0.0207955	7.00811e-05	4.20003e-05
Methylocystis bryophila	Engineered strain	Bacteria	Rhizobiales	0.00133333	0.00651354	3.54011e-05	2.20436e-05
Alteromonas naphthalenivorans	Engineered strain	Bacteria	Alteromonadales	0.001	0.000660472	2.07468e-05	4.64629e-05
Saccharomyces cerevisiae	Engineered strain	Fungi		0.001	0.00298073	3.99013e-05	7.30433e-05
Bacillus phage Belinda	Antibiotic	Phage		0.002	0.0164098	6.87887e-07	6.06806e-08
Streptomyces sp. Mg1	Antibiotic	Bacteria	Streptomycetaceae	0.00133333	0.025944	0.000101367	5.0762e-05
Streptosporangium sp.	Antibiotic	Bacteria	Streptosporangiales	0.00133333	0.00522519	0.000147458	6.86994e-05
Pseudomonas sp. Os17	Antibiotic	Bacteria	Pseudomonadales	0.00133333	0.0199924	4.02306e-05	1.31649e-05
Acanthamoeba castellanii	Antibiotic	Fungi		0.001	0.002184	0.000191723	0.000129557
Pseudoalteromonas luteoviolacea	Antibiotic	Bacteria	Alteromonadales	0.00133333	0.00436836	5.48943e-05	8.62234e-05
Pseudoalteromonas piscicida	Antibiotic	Bacteria	Alteromonadales	0.00133333	0.0033384	4.68864e-05	8.20592e-05
Lactobacillus fermentum	Antibiotic	Bacteria	Lactobacillales	0.001	0.0255701	0.000196932	0.00046536
Burkholderia sp. JP2-270	Antibiotic	Bacteria	Burkholderiales	0.001	0.00114401	4.03089e-05	9.28506e-05
Tetrapisispora phaffii	Antibiotic	Fungi		0.001	0.02179	0.000103348	0.000170164
Legionella anisa	Pathogany (no infecting mice)	Bacteria	Legionellales	0.00233333	0.00355593	4.01138e-05	1.38794e-05
Scale drop disease virus	Pathogany (no infecting mice)	Bacteria		0.00233333	0.0478972	3.23502e-06	0
Bordetella avium	Pathogany (no infecting mice)	Bacteria	Burkholderiales	0.002	0.00400123	5.75838e-05	3.07452e-05
Staphylococcus condimenti	Pathogany (no infecting mice)	Bacteria	Bacillales	0.00133333	0.013667	3.36919e-05	1.4869e-05
Tropheryma whipplei	Pathogany (no infecting mice)	Bacteria	Micrococcales	0.00133333	0.000588819	1.50193e-05	6.5443e-06
Rahnella aquatilis	Pathogany (no infecting mice)	Bacteria	Enterobacterales	0.00133333	0.029064	6.85488e-05	4.3551e-05
Brucella abortus	Pathogany (no infecting mice)	Bacteria	Rhizobiales	0.00133333	0.0041372	8.43958e-06	1.10499e-06
Borrelia duttonii	Pathogany (no infecting mice)	Bacteria	Borreliaceae	0.00133333	0.00209913	3.37561e-05	1.29742e-05
Macrococcus canis	Pathogany (no infecting mice)	Bacteria	Bacillales	0.001	0.000562255	3.62114e-05	1.5288e-05
Mycobacterium ulcerans	Pathogany (no infecting mice)	Bacteria	Corynebacteriales	0.001	0.00386986	1.03805e-05	2.00777e-06
Salmonella enterica	Pathogany (no infecting mice)	Bacteria	Enterobacterales	0.001	0.0103048	0.00341153	0.002324
Lelliottia amnigena	Pathogany (no infecting mice)	Bacteria	Enterobacterales	0.001	0.0190447	7.00615e-05	3.64559e-05
Pseudomonas oryzihabitans	Pathogany (no infecting mice)	Bacteria	Pseudomonadales	0.001	0.00284701	2.81635e-05	2.0365e-05
Ralstonia insidiosa	Pathogany (no infecting mice)	Bacteria	Burkholderiales	0.001	0.00136764	0.000102161	5.87644e-05
Parachlamydia acanthamoebae	Pathogany (no infecting mice)	Chlamydia		0.001	0.000544995	2.43666e-05	1.50291e-05
Leptospira alstonii	Pathogany (no infecting mice)	Bacteria	Leptospiraceae	0.001	0.000830812	4.98408e-05	3.35635e-05
Plasmodium vinckei	Pathogany (no infecting mice)	Parasite		0.001	0.0242455	8.1069e-05	5.92395e-05
Cryptococcus neoformans	Pathogany (no infecting mice)	Fungi		0.001	0.00096144	0.000106652	4.59479e-05
Leptospira borgpetersenii	Pathogany (infecting mice)	Bacteria	Legionellales	0.00233333	0.0141352	6.29399e-05	3.15335e-05
Mycoplasma penetrans	Pathogany (infecting mice)	Mycoplasma		0.0018	0.0142091	2.43116e-05	1.51148e-05
Paracoccidioides brasiliensis	Pathogany (infecting mice)	Fungi		0.001	0.000499713	7.28461e-05	4.33835e-05
Rhodobacter capsulatus	Unreported	Bacteria	Rhodobacterales	0.00133333	0.00163487	0.000121318	4.47145e-05
Acetobacter tropicalis	Unreported	Bacteria	Rhodospirillales	0.00133333	0.00269297	2.9932e-05	1.50845e-05
Cellulophaga phage phi19:1	Unreported	Virus		0.00333333	0.00812217	5.14193e-06	7.12026e-07
Tessaracoccus aquimaris	Unreported	Bacteria	Propionibacteriales	0.00293333	0.000772982	0.000159768	8.01031e-05
Thermocrinis albus	Unreported	Bacteria	Aquificales	0.00233333	0.00122512	3.29667e-05	7.31768e-06
halophilic archaeon DL31	Unreported	Archaea		0.00233333	0.00436484	2.86819e-05	1.41945e-05
Streptomyces sp. GBA 94-10	Unreported	Bacteria	Streptomycetales	0.002	0.0150591	5.8274e-05	2.40426e-05
Chthonomonas calidirosea	Unreported	Bacteria	Chthonomonadales	0.002	0.00317541	6.62208e-05	2.04969e-05
Lutibacter profundi	Unreported	Bacteria	Flavobacteriales	0.002	0.0123888	6.99779e-05	4.45587e-05
Enterobacter cloacae complex sp. 35734	Unreported	Bacteria	Enterobacterales	0.002	0.0250398	5.06451e-05	8.48083e-06
Bathymodiolus septemdierum thioautotrophic gill symbiont	Unreported	Bacteria	Gammaproteobacteria	0.002	8.12284e-05	1.99223e-05	1.16407e-05
Hammondia hammondi	Unreported	Parasite		0.002	0.0121913	0.000186575	0.000117655
Edwardsiella phage PEi20	Unreported	Virus		0.002	0.00597202	1.30454e-05	7.46311e-07
Microbulbifer agarilyticus	Unreported	Bacteria	Cellvibrionales	0.0016	6.71021e-05	3.6501e-05	2.27307e-05
Parvibaculum lavamentivorans	Unreported	Bacteria	Rhizobiales	0.0016	0.00555395	0.000102664	6.33328e-05
Thielavia terrestris	Unreported	Fungi		0.00146667	0.0313143	0.000126836	8.95643e-05
Veillonella rodentium	Unreported	Bacteria	Veillonellales	0.00133333	0.0263019	0.000115006	7.64913e-05
Mycobacterium sp. WY10	Unreported	Bacteria	Corynebacteriales	0.00133333	0.00167969	1.0795e-05	5.6407e-06
Aeromicrobium choanae	Unreported	Bacteria	Propionibacteriales	0.00133333	0.00175249	4.67544e-05	2.88238e-05
Tenericutes bacterium MO-XQ	Unreported	Bacteria	unclassified Tenericutes	0.00133333	0.0108958	8.52055e-05	5.86507e-05
Pseudomonas savastanoi	Unreported	Bacteria	Pseudomonadales	0.00133333	0.000487371	1.20391e-05	3.77775e-06
Pseudomonas psychrotolerans	Unreported	Bacteria	Pseudomonadales	0.00133333	0.0104646	3.33997e-05	2.08067e-05
Pseudomonas psychrophila	Unreported	Bacteria	Pseudomonadales	0.00133333	0.00759328	2.43401e-05	1.10783e-05
Pseudomonas sp. PONIH3	Unreported	Bacteria	Pseudomonadales	0.00133333	0.00441978	4.52633e-05	1.48853e-05
Psychrobacter sp. PRwf-1	Unreported	Bacteria	Pseudomonadales	0.00133333	0.00978462	4.15903e-05	6.83891e-06
Stenotrophomonas sp. WZN-1	Unreported	Bacteria	Xanthomonadales	0.00133333	0.0165701	0.000101168	4.09336e-05
Alteromonas sp. RW2A1	Unreported	Bacteria	Alteromonadales	0.00133333	2.0299e-05	2.35115e-05	6.39032e-06
Sinorhizobium sp. CCBAU 05631	Unreported	Bacteria	Rhizobiales	0.00133333	0.00336629	1.26854e-05	5.00102e-06
Ensifer sojae	Unreported	Bacteria	Rhizobiales	0.00133333	0.000235271	5.52666e-05	3.12561e-05
Bradyrhizobium sp. WSM471	Unreported	Bacteria	Rhizobiales	0.00133333	0.00709096	1.88852e-05	1.16665e-05
Rhodomicrobium vannielii	Unreported	Bacteria	Rhizobiales	0.00133333	0.000845025	5.56885e-05	2.87164e-05
Rickettsia canadensis	Unreported	Bacteria	Rickettsiales	0.00133333	0.0106813	1.05327e-05	3.40777e-06
Nitrosomonas communis	Unreported	Bacteria	Nitrosomonadales	0.00133333	0.000127601	3.26015e-05	1.5366e-05
Methanobrevibacter millerae	Unreported	Archaea		0.00133333	0.00834611	4.92615e-05	2.06602e-05
Lactobacillus prophage Lj771	Unreported	Virus		0.00133333	0.00294653	2.53564e-06	6.1759e-08
Beihai tombus-like virus 19	Unreported	Virus		0.00133333	0.00120198	4.87623e-07	5.78299e-08
Bacillus sp. FJAT-22090	Unreported	Bacteria	Bacillales	0.001	0.0274505	0.00011774	4.92638e-05
Streptomyces sp. P3	Unreported	Bacteria	Streptomycetales	0.001	0.00636575	7.98116e-05	3.67989e-05
Mycobacteroides saopaulense	Unreported	Bacteria	Corynebacteriales	0.001	0.0444736	2.90077e-05	1.77918e-05
Arthrobacter sp. Rue61a	Unreported	Bacteria	Micrococcales	0.001	0.00374113	2.99552e-05	9.47445e-06
Synechococcus sp. SynAce01	Unreported	Bacteria	Synechococcales	0.001	0.0159845	6.77923e-05	2.97518e-05
Mesoplasma coleopterae	Unreported	Bacteria	Entomoplasmatales	0.001	0.00954677	7.60096e-06	1.69516e-06
Deinococcus maricopensis	Unreported	Bacteria	Deinococcales	0.001	0.00100497	6.90738e-05	4.44735e-05
Pseudomonas libanensis	Unreported	Bacteria	Pseudomonadales	0.001	0.00589493	1.13325e-05	4.69389e-06
Pseudomonas sabulinigri	Unreported	Bacteria	Pseudomonadales	0.001	0.000393242	5.71741e-05	2.13202e-05
Shewanella oneidensis	Unreported	Bacteria	Alteromonadales	0.001	0.0331502	3.4702e-05	1.42937e-05
Pseudoalteromonas nigrifaciens	Unreported	Bacteria	Alteromonadales	0.001	0.000379106	1.63109e-05	5.67323e-06
Candidatus Evansia muelleri	Unreported	Bacteria	Oceanospirillales	0.001	0.0346125	1.50299e-05	1.00385e-05
Bradyrhizobium ottawaense	Unreported	Bacteria	Rhizobiales	0.001	0.0175676	8.66421e-05	5.32938e-05
Methylobacterium sp. 17Sr1-28	Unreported	Bacteria	Rhizobiales	0.001	0.0358485	4.4367e-05	3.87926e-05
Sphingomonas indica	Unreported	Bacteria	Sphingomonadales	0.001	0.000549312	7.35042e-05	3.94818e-05
Candidatus Pelagibacter sp. IMCC9063	Unreported	Bacteria	Pelagibacterales	0.001	0.00409187	2.69716e-05	1.03999e-05
Candidatus Pelagibacter sp. RS40	Unreported	Bacteria	Pelagibacterales	0.001	0.0428674	5.3751e-05	2.08817e-05
Paraburkholderia xenovorans	Unreported	Bacteria	Burkholderiales	0.001	0.000463952	0.00013841	7.68807e-05
Limnohabitans sp. 103DPR2	Unreported	Bacteria	Burkholderiales	0.001	0.00123249	2.30524e-05	1.28308e-05
Desulfococcus oleovorans	Unreported	Bacteria	Desulfobacterales	0.001	0.00690807	0.000208105	0.000106475
Clavispora lusitaniae	Unreported	Fungi		0.001	0.00717177	3.67381e-05	2.17312e-05
Methanocaldococcus vulcanius	Unreported	Archaea		0.001	0.00701932	2.39699e-05	1.12712e-05
Methanocaldococcus jannaschii	Unreported	Archaea		0.001	0.000519806	4.34409e-05	1.6252e-05
Halostagnicola larsenii	Unreported	Archaea		0.001	0.0155842	2.56021e-05	1.26974e-05
Thermococcus guaymasensis	Unreported	Archaea		0.001	0.0228843	2.93855e-06	1.41816e-06
Pseudoalteromonas phage Pq0	Unreported	Virus		0.001	0.00999331	3.59547e-06	3.65745e-07
Streptomyces virus phiHau3	Unreported	Virus		0.001	0.0117565	2.04607e-07	0
Gramella sp. MAR_2010_102	Unreported	Bacteria	Flavobacteriales	0.003	0.00179169	4.18247e-05	7.92438e-05
Chryseobacterium camelliae	Unreported	Bacteria	Flavobacteriales	0.0026	0.00900174	0.000258516	0.000382559
Fusarium fujikuroi	Unreported	Fungi		0.002	0.000990157	8.07918e-05	0.000109222
Alcanivorax xenomutans	Unreported	Bacteria	Oceanospirillales	0.0016	0.00773828	0.000183491	0.000305972
Cohaesibacter sp. ES.047	Unreported	Bacteria	Rhizobiales	0.0016	0.0118009	6.56521e-05	0.000108751
Brevibacterium linens	Unreported	Bacteria	Micrococcales	0.00133333	0.00646569	8.97354e-05	0.000150235
Luteipulveratus mongoliensis	Unreported	Bacteria	Micrococcales	0.00133333	0.0139977	4.70121e-05	8.10938e-05
Bacteroides caecimuris	Unreported	Bacteria	Bacteroidales	0.00133333	0.00117423	0.0310158	0.0654075
Capnocytophaga leadbetteri	Unreported	Bacteria	Flavobacteriales	0.00133333	0.00624593	0.000213552	0.000335069
Nonlabens dokdonensis	Unreported	Bacteria	Flavobacteriales	0.00133333	0.00232041	4.05028e-05	5.81878e-05
Pedobacter ginsengisoli	Unreported	Bacteria	Sphingobacteriales	0.00133333	0.0107181	0.000111098	0.000151492
Pectobacterium carotovorum	Unreported	Bacteria	Enterobacterales	0.00133333	0.0211036	0.000182261	0.000255082
Rhizobium sp. IE4771	Unreported	Bacteria	Rhizobiales	0.00133333	0.00115836	2.81173e-05	6.72201e-05
Mesorhizobium sp. WSM1497	Unreported	Bacteria	Rhizobiales	0.00133333	0.00307199	1.48302e-05	3.29449e-05
Beijerinckia indica	Unreported	Bacteria	Rhizobiales	0.00133333	0.000121413	2.76333e-05	5.08806e-05
Paraburkholderia terrae	Unreported	Bacteria	Burkholderiales	0.00133333	0.00553373	0.00080869	0.00159459
Nannochloropsis gaditana	Unreported	Parasite		0.00133333	0.00792621	8.76617e-05	0.000127026
Tannerella forsythia	Unreported	Bacteria	Bacteroidales	0.001	0.00957742	0.00153375	0.00274485
Aequorivita sublithincola	Unreported	Bacteria	Flavobacteriales	0.001	0.00787885	6.58526e-05	0.000100399
Filimonas lacunae	Unreported	Bacteria	Chitinophagales	0.001	0.0252303	0.000140247	0.000175736
Pseudomonas veronii	Unreported	Bacteria	Pseudomonadales	0.001	0.000520517	1.39121e-05	4.22914e-05
Marinomonas mediterranea	Unreported	Bacteria	Oceanospirillales	0.001	0.0069235	4.86541e-05	8.44315e-05
Aeromonas sp. ASNIH5	Unreported	Bacteria	Aeromonadales	0.001	0.00797313	0.000223132	0.000665623
Kuraishia capsulata	Unreported	Fungi		0.001	0.000413482	3.05428e-05	5.34709e-05
Bacillus phage Stitch	Unreported	Virus		0.001	0.00404971	4.04795e-06	1.17355e-05

### Sheet: b.SS-Control
Table S8. Species identified by random forests analysis of shotgun sequencing data that exhibit significant differences in their representation in the fecal microbiomes between each two groups of mice.
(b) Species discriminating fecal microbiota of the SS and Control mice. Mean importance of species identified by random forest are shown in the 5th column. Random forests assigns an importance score to each species by estimating the increase in error caused by removing that species from the set of predictors. In our analysis, we considered a species to be “highly predictive” if its importance score was at least 0.001. T-test was performed for the relative abundances of each species between the two groups of mice. P-values were at least 0.05 to be considered statistically significant.
Species	Microbiological Function	Microbiological Taxonomy		Random Forests	P-Value (T-Test)	Mean of relative abundance
		Classification	Bacterial Order	Importance Score		SS	Control
Streptomyces ambofaciens	Engineered strain	Bacteria	Streptomycetales	0.002	0.000268949	5.42517e-05	3.91277e-05
Streptomyces lavendulae	Engineered strain	Bacteria	Streptomycetales	0.001	4.9561e-05	7.63947e-05	4.32536e-05
Trichoderma reesei	Engineered strain	Fungi		0.001	0.000667934	8.14993e-05	5.18077e-05
Halomonas campaniensis	Engineered strain	Bacteria	Oceanospirillales	0.001	0.0439897	3.0303e-05	4.52286e-05
Escherichia virus HK578	Antibiotic	Virus		0.003	0.0156619	7.89871e-07	0
Stereum hirsutum	Antibiotic	Fungi		0.002	0.000295994	8.27134e-05	5.84319e-05
Trichoderma virens	Antibiotic	Fungi		0.00133333	0.00213062	7.1036e-05	4.47973e-05
Phialocephala scopiformis	Antibiotic	Fungi		0.00133333	0.00086365	8.08808e-05	5.38375e-05
Rhizophagus irregularis	Antibiotic	Fungi		0.00133333	0.00451662	0.000493963	0.000323874
Bacillus atrophaeus	Antibiotic	Bacteria	Streptomycetales	0.001	0.00667789	4.84064e-05	2.8598e-05
Streptomyces albus	Antibiotic	Bacteria	Bacillales	0.001	0.00868969	0.00017165	0.000137856
Pseudoalteromonas piscicida	Antibiotic	Bacteria	Alteromonadales	0.00133333	0.0269962	5.90975e-05	8.20592e-05
Rhinocladiella mackenziei	Pathogany (no infecting mice)	Fungi		0.0026	0.00182535	3.9778e-05	2.34178e-05
Borreliella burgdorferi	Pathogany (no infecting mice)	Bacteria	Spirochaetales	0.00233333	0.00334094	3.68251e-05	1.77777e-05
Theileria parva	Pathogany (no infecting mice)	Parasite		0.00233333	0.000530681	3.10555e-05	1.38285e-05
Parachlamydia acanthamoebae	Pathogany (no infecting mice)	Bacteria	Parachlamydiales	0.00213333	0.00642432	2.34182e-05	1.50291e-05
Rickettsia typhi	Pathogany (no infecting mice)	Bacteria	Rickettsiales	0.002	0.000322054	3.05322e-05	1.44323e-05
Bordetella avium	Pathogany (no infecting mice)	Bacteria	Burkholderiales	0.002	0.000308937	5.78195e-05	3.07452e-05
Campylobacter helveticus	Pathogany (no infecting mice)	Bacteria	Campylobacterales	0.002	0.000326507	7.24828e-05	3.68537e-05
Erysipelothrix rhusiopathiae	Pathogany (no infecting mice)	Bacteria	Erysipelotrichales	0.00133333	0.00141329	9.75227e-05	5.87172e-05
Mycoplasma hyopneumoniae	Pathogany (no infecting mice)	Bacteria	Mycoplasmataceae	0.00133333	0.00272337	3.20558e-05	1.63255e-05
Aspergillus fumigatus	Pathogany (no infecting mice)	Fungi		0.00133333	0.000716379	9.40381e-05	5.78074e-05
Plasmodium cynomolgi	Pathogany (no infecting mice)	Parasite		0.00133333	0.00125063	5.6011e-05	3.62746e-05
Spodoptera frugiperda granulovirus	Pathogany (no infecting mice)	Virus		0.00133333	0.0354226	2.40064e-06	1.19749e-06
Brucella sp. 09RB8471	Pathogany (no infecting mice)	Bacteria	Rhizobiales	0.001	0.00422084	4.12685e-06	1.43326e-06
Campylobacter hominis	Pathogany (no infecting mice)	Bacteria	Campylobacterales	0.001	0.00321348	5.65514e-05	3.32259e-05
Chlamydia psittaci	Pathogany (no infecting mice)	Bacteria	Chlamydiales	0.001	0.0169412	1.22781e-05	5.91366e-06
Fusobacterium varium	Pathogany (no infecting mice)	Bacteria	Fusobacteriales	0.001	0.0213366	0.000230748	0.000130741
Talaromyces marneffei	Pathogany (no infecting mice)	Fungi		0.001	0.00282134	0.000173762	0.000117155
Porphyromonas asaccharolytica	Pathogany (no infecting mice)	Bacteria	Bacteroidales	0.001	0.024487	0.00089152	0.00133073
Toxoplasma gondii	Pathogany (infecting mice)	Parasite		0.001	0.00329254	0.000273274	0.000178471
Taterapox virus	Pathogany (infecting mice)	Virus		0.00133333	0.0235805	1.07769e-06	2.08217e-07
Rhodobacter capsulatus	Unreported	Bacteria	Rhodobacterales	0.00133333	0.00573009	7.80994e-05	4.47145e-05
Meira miltonrushii	Unreported	Fungi		0.001	0.0107426	2.8681e-05	2.09527e-05
Dolichospermum compactum	Unreported	Bacteria	Nostocales	0.00333333	0.0175749	3.57503e-05	2.03367e-05
Calothrix sp. NIES-2100	Unreported	Bacteria	Nostocales	0.002	0.000952862	5.17649e-05	2.68297e-05
Onion yellows phytoplasma	Unreported	Bacteria	Acholeplasmatales	0.002	0.000885053	2.35069e-05	1.37469e-05
Pseudomonas lini	Unreported	Bacteria	Pseudomonadales	0.002	0.00081848	1.56267e-05	7.83513e-06
Thiolapillus brandeum	Unreported	Bacteria	Gammaproteobacteria	0.002	0.00287357	6.07576e-05	4.17562e-05
Agrobacterium sp. RAC06	Unreported	Bacteria	Rhizobiales	0.002	0.00306967	3.81843e-05	2.74507e-05
Aureobasidium namibiae	Unreported	Fungi		0.002	0.000995405	5.20667e-05	3.79426e-05
Spodoptera exigua iflavirus 2	Unreported	Virus		0.002	0.0161424	3.0212e-07	0
Olsenella sp. oral taxon 807	Unreported	Bacteria	Coriobacteriales	0.0016	0.00386389	0.000145907	0.000106204
Rhizobium sp. NT-26	Unreported	Bacteria	Rhizobiales	0.0016	0.000110988	4.34879e-05	2.996e-05
Exiguobacterium oxidotolerans	Unreported	Bacteria	Bacillales	0.00133333	0.0115225	0.00202545	0.00111408
Rhodococcus jostii	Unreported	Bacteria	Corynebacteriales	0.00133333	0.000280949	2.92796e-05	1.84207e-05
Blastococcus saxobsidens	Unreported	Bacteria	Geodermatophilales	0.00133333	0.00321416	6.38277e-05	4.01537e-05
Acidimicrobium ferrooxidans	Unreported	Bacteria	Acidimicrobiales	0.00133333	1.26807e-05	3.88291e-05	2.78893e-05
Nostoc sp. PCC 7107	Unreported	Bacteria	Nostocales	0.00133333	0.00710778	2.03595e-05	7.9677e-06
Spiroplasma cantharicola	Unreported	Bacteria	Entomoplasmatales	0.00133333	0.0118835	3.18904e-05	1.57259e-05
Tenacibaculum jejuense	Unreported	Bacteria	Flavobacteriales	0.00133333	0.00331262	7.28866e-05	4.79701e-05
Winogradskyella sp. J14-2	Unreported	Bacteria	Flavobacteriales	0.00133333	0.00295637	4.0613e-05	2.08857e-05
Pseudomonas taetrolens	Unreported	Bacteria	Pseudomonadales	0.00133333	0.00295525	2.68932e-05	1.52005e-05
Croceicoccus marinus	Unreported	Bacteria	Sphingomonadales	0.00133333	0.00101958	3.92053e-05	2.3268e-05
Defluviimonas alba	Unreported	Bacteria	Rhodobacterales	0.00133333	0.0478447	6.75387e-05	5.07139e-05
Limnohabitans sp. 103DPR2	Unreported	Bacteria	Burkholderiales	0.00133333	0.00331142	2.53212e-05	1.28308e-05
Vitreoscilla sp. C1	Unreported	Bacteria	Neisseriales	0.00133333	0.0455341	2.02407e-05	1.29854e-05
Thermocrinis ruber	Unreported	Bacteria	Aquificales	0.00133333	0.0188502	1.19768e-05	6.42163e-06
Aciduliprofundum boonei	Unreported	Archaea		0.00133333	0.00447503	1.38539e-05	5.86145e-06
Lactobacillus phage KC5a	Unreported	Virus		0.00133333	0.0156576	6.49655e-05	2.77435e-06
Staphylococcus virus S253	Unreported	Virus		0.00133333	0.0421796	9.58296e-07	0
Kern Canyon ledantevirus	Unreported	Virus		0.00133333	0.00718233	0.000318949	0.000150806
Thermoanaerobacterium thermosaccharolyticum	Unreported	Bacteria	Thermoanaerobacterales	0.001	0.0164875	0.000230119	0.000152074
Thermoanaerobacterium xylanolyticum	Unreported	Bacteria	Thermoanaerobacterales	0.001	0.01145	7.73586e-05	4.1769e-05
Bacillus kochii	Unreported	Bacteria	Bacillales	0.001	0.00714781	7.71574e-05	4.66071e-05
Nocardia terpenica	Unreported	Bacteria	Corynebacteriales	0.001	0.00352137	5.92476e-05	4.77019e-05
Aurantimicrobium minutum	Unreported	Bacteria	Micrococcales	0.001	0.00791423	8.5012e-06	4.07835e-06
Friedmanniella luteola	Unreported	Bacteria	Propionibacteriales	0.001	0.00400437	4.99965e-05	3.43158e-05
Micromonospora sp. WMMA2032	Unreported	Bacteria	Micromonosporales	0.001	0.0162069	4.33923e-05	2.94544e-05
Bacteroides cellulosilyticus	Unreported	Bacteria	Bacteroidales	0.001	0.0189951	0.0110272	0.00482628
Dickeya sp. NCPPB 3274	Unreported	Bacteria	Enterobacterales	0.001	0.0135667	2.15575e-05	1.19491e-05
Psychrobacter arcticus	Unreported	Bacteria	Pseudomonadales	0.001	0.0162541	1.46484e-05	9.74106e-06
Marinobacter hydrocarbonoclasticus	Unreported	Bacteria	Alteromonadales	0.001	0.0332746	4.94405e-05	3.42723e-05
Colwellia sp. MT41	Unreported	Bacteria	Alteromonadales	0.001	0.0348758	2.07065e-05	1.41517e-05
Reinekea forsetii	Unreported	Bacteria	Oceanospirillales	0.001	0.00225419	4.06819e-05	2.72948e-05
Teredinibacter turnerae	Unreported	Bacteria	Cellvibrionales	0.001	0.00492379	3.70117e-05	2.30085e-05
Azospirillum lipoferum	Unreported	Unreported		0.001	0.00254135	0.0001359	9.78322e-05
Burkholderia glumae	Unreported	Bacteria	Burkholderiales	0.001	7.99878e-05	5.74857e-05	3.5102e-05
Pandoraea norimbergensis	Unreported	Bacteria	Burkholderiales	0.001	0.00148909	3.65299e-05	2.21757e-05
Arcobacter sp. LPB0137	Unreported	Bacteria	Campylobacterales	0.001	0.0137886	7.28455e-05	3.97485e-05
Methanomethylovorans hollandica	Unreported	Archaea		0.001	0.00124725	3.09259e-05	1.99425e-05
Thermococcus cleftensis	Unreported	Archaea		0.001	0.00149519	1.73195e-05	9.36721e-06
Metallosphaera hakonensis	Unreported	Archaea		0.001	0.0247934	3.45613e-06	1.47315e-06
Vulcanisaeta moutnovskia	Unreported	Archaea		0.001	0.0277712	4.6098e-06	2.10963e-06
Loktanella phage pCB2051-A	Unreported	Virus		0.001	0.0409972	8.61137e-08	0
Melon severe mosaic tospovirus	Unreported	Virus		0.001	0.000993693	2.10338e-06	7.85721e-07
Tomato begomovirus satellite DNA beta	Unreported	Virus		0.001	0.028766	2.10587e-07	2.53144e-08
Cyanothece sp. PCC 7424	Unreported	Bacteria	Chroococcales	0.001	0.0321735	3.70588e-05	2.3173e-05
Pseudomonas lurida	Unreported	Bacteria	Pseudomonadales	0.004	0.00144167	1.00978e-05	4.03202e-05
Rothia dentocariosa	Unreported	Bacteria	Micrococcales	0.00233333	0.00967209	3.42894e-05	4.63077e-05
Nocardia soli	Unreported	Bacteria	Corynebacteriales	0.002	0.00103398	4.54894e-05	6.66695e-05
Croceibacter atlanticus	Unreported	Bacteria	Flavobacteriales	0.002	0.00894651	7.77639e-05	0.000125751
Fibrella sp. ES10-3-2-2	Unreported	Bacteria	Cytophagales	0.002	0.0118684	0.000239525	0.000388246
Marinobacter similis	Unreported	Bacteria	Alteromonadales	0.002	0.00140753	2.56361e-05	3.19441e-05
Saccharomonospora azurea	Unreported	Bacteria	Pseudonocardiales	0.0016	0.000611547	6.86974e-05	0.000113345
Chryseobacterium taklimakanense	Unreported	Bacteria	Flavobacteriales	0.00133333	0.0293416	0.000312289	0.000432866
Mucilaginibacter sp. BJC16-A31	Unreported	Bacteria	Sphingobacteriales	0.00133333	0.0115427	0.000124956	0.000153563
Chlorobium limicola	Unreported	Bacteria	Chlorobiales	0.00133333	0.0100541	0.000105961	0.000140746
Aeromonas sp. ASNIH5	Unreported	Bacteria	Aeromonadales	0.00133333	0.022036	0.000312292	0.000665623
Nitratifractor salsuginis	Unreported	Bacteria	Campylobacterales	0.00133333	0.00466546	0.000130362	0.000240374
Bacteriovorax stolpii	Unreported	Bacteria	Bacteriovoracales	0.00133333	0.00890247	4.66163e-05	6.81042e-05
Escherichia virus K1G	Unreported	Virus		0.00133333	0.0234173	0	4.53679e-07
Planococcus kocurii	Unreported	Bacteria	Bacillales	0.001	0.00392237	3.03697e-05	4.54274e-05
Microbacterium sp. TPU 3598	Unreported	Bacteria	Micrococcales	0.001	0.00510823	4.74902e-05	6.35317e-05
Actinobacteria bacterium IMCC26103	Unreported	Bacteria	unclassified Actinobacteria	0.001	0.0150174	2.68793e-05	4.55955e-05
Cycloclasticus zancles	Unreported	Bacteria	Thiotrichales	0.001	0.00196195	3.12904e-05	6.37417e-05
Blastomonas sp. RAC04	Unreported	Bacteria	Sphingomonadales	0.001	0.0261032	6.58754e-05	9.13655e-05
Paraburkholderia hospita	Unreported	Bacteria	Burkholderiales	0.001	0.0369872	3.40894e-05	4.52038e-05

### Sheet: c.MW-Control
Table S8. Species identified by random forests analysis of shotgun sequencing data that exhibit significant differences in their representation in the fecal microbiomes between each two groups of mice.
(c) Species discriminating fecal microbiota of the MW and Control mice. Mean importance of species identified by random forest are shown in the 5th column. Random forests assigns an importance score to each species by estimating the increase in error caused by removing that species from the set of predictors. In our analysis, we considered a species to be “highly predictive” if its importance score was at least 0.001. T-test was performed for the relative abundances of each species between the two groups of mice. P-values were at least 0.05 to be considered statistically significant.
Species	Microbiological Function	Microbiological Taxonomy		Random Forests	P-Value (T-Test)	Mean of relative abundance
		Classification	Bacterial Order	Importance Score		MW	Control
Nocardioides sp. JS614	Engineered strain	Bacteria	Propionibacteriales	0.003	0.0114301	5.75029e-05	3.01171e-05
Meiothermus ruber	Engineered strain	Bacteria	Thermales	0.003	0.0302289	6.51428e-05	3.82728e-05
Bacillus megaterium	Engineered strain	Bacteria	Bacillales	0.00266667	0.00939447	0.000186137	0.000124545
Clostridium aceticum	Engineered strain	Bacteria	Clostridiales	0.00233333	0.00858805	0.000153408	9.52511e-05
Clostridium tyrobutyricum	Engineered strain	Bacteria	Clostridiales	0.00133333	0.0337008	0.000157664	0.000110498
Caldicellulosiruptor owensensis	Engineered strain	Bacteria	Thermoanaerobacterales	0.00133333	0.000614232	5.70733e-05	3.25937e-05
Rubrobacter xylanophilus	Engineered strain	Bacteria	Rubrobacterales	0.00133333	0.043897	7.84107e-05	5.15396e-05
Nostoc piscinale	Engineered strain	Bacteria	Nostocales	0.00133333	0.0256026	2.43615e-05	1.59188e-05
Stereum hirsutum	Antibiotic	Fungi		0.00233333	0.000461012	7.65941e-05	5.84319e-05
Streptomyces sp. Mg1	Antibiotic	Bacteria	Streptomycetales	0.002	0.00824733	6.82597e-05	5.0762e-05
Faecalibacterium prausnitzii	Antibiotic	Bacteria	Clostridiales	0.00133333	0.0374965	0.00589464	0.00367601
Actinosynnema pretiosum	Antibiotic	Bacteria	Pseudonocardiales	0.001	0.0263057	6.74991e-05	4.78033e-05
Bacteroides ovatus	Antibiotic	Bacteria	Bacteroidales	0.00133333	0.0124033	0.00408773	0.00723201
Vibrio tapetis	Pathogany (no infecting mice)	Bacteria	Vibrionales	0.00133333	0.00481333	2.5505e-05	1.588e-05
Torque teno midi virus 2	Pathogany (no infecting mice)	Virus		0.00133333	0.0324011	2.10413e-07	2.53144e-08
Mogibacterium pumilum	Pathogany (no infecting mice)	Bacteria	Clostridiales	0.001	0.0191863	0.000171949	0.000118412
Bacillus anthracis	Pathogany (no infecting mice)	Bacteria	Bacillales	0.001	0.0335662	0.000332724	0.000144019
Photorhabdus asymbiotica	Pathogany (no infecting mice)	Bacteria	Enterobacterales	0.001	0.0164393	5.91135e-05	4.4808e-05
Rhodobacter capsulatus	Unreported	Bacteria	Rhodobacterales	0.001	0.00860841	6.5874e-05	4.47145e-05
Mesoplasma chauliocola	Unreported	Bacteria	Entomoplasmatales	0.00333333	0.0374233	4.56113e-05	2.87406e-05
Paenibacillus terrae	Unreported	Bacteria	Bacillales	0.003	0.00639373	8.44524e-05	5.54891e-05
Planktomarina temperata	Unreported	Bacteria	Rhodobacterales	0.00266667	0.0146337	2.77545e-05	1.38609e-05
Ruminiclostridium thermocellum	Unreported	Bacteria	Clostridiales	0.00233333	0.0200506	0.000278201	0.000174654
Acaromyces ingoldii	Unreported	Fungi		0.002	0.000197209	6.43403e-05	4.50469e-05
Pseudomonas lini	Unreported	Bacteria	Pseudomonadales	0.0016	0.00119611	1.47853e-05	7.83513e-06
Staphylococcus sp. AntiMn-1	Unreported	Bacteria	Bacillales	0.00133333	0.00315569	2.0169e-05	6.6269e-06
Streptomyces rubrolavendulae	Unreported	Bacteria	Streptomycetales	0.00133333	0.0135149	4.34209e-05	2.59613e-05
Nocardia terpenica	Unreported	Bacteria	Corynebacteriales	0.00133333	0.00755555	6.28197e-05	4.77019e-05
Candidatus Moranella endobia	Unreported	Bacteria	Enterobacterales	0.00133333	0.0336038	8.25974e-06	3.70815e-06
Pantoea vagans	Unreported	Bacteria	Enterobacterales	0.00133333	0.0250498	0.000136259	8.26158e-05
Xanthomonas fragariae	Unreported	Bacteria	Xanthomonadales	0.00133333	0.0128516	1.86361e-05	1.19691e-05
Symbiobacterium thermophilum	Unreported	Bacteria	Clostridiales	0.001	0.0281945	0.000229086	0.000148984
Syntrophomonas wolfei	Unreported	Bacteria	Clostridiales	0.001	0.00594793	9.16976e-05	6.85161e-05
Bacillus sp. 1NLA3E	Unreported	Bacteria	Bacillales	0.001	0.00866349	0.000105484	6.46961e-05
Bacillus gobiensis	Unreported	Bacteria	Bacillales	0.001	0.00656285	6.60235e-05	3.9686e-05
Streptococcus himalayensis	Unreported	Bacteria	Bacillales	0.001	0.00574609	3.16351e-05	1.95747e-05
Streptomyces sp. CCM_MD2014	Unreported	Bacteria	Bacillales	0.001	0.0287916	4.03198e-05	2.36554e-05
Micromonospora echinaurantiaca	Unreported	Bacteria	Micromonosporales	0.001	0.00445964	6.2871e-05	4.4147e-05
Bifidobacterium kashiwanohense	Unreported	Bacteria	Bifidobacteriales	0.001	0.00366396	0.00014265	9.87685e-05
Nostoc sp. PCC 7120	Unreported	Bacteria	Nostocales	0.001	0.027628	4.97526e-05	3.43177e-05
Deinococcus puniceus	Unreported	Bacteria	Deinococcales	0.001	0.00965971	4.41892e-05	3.09033e-05
Agarivorans gilvus	Unreported	Bacteria	Alteromonadales	0.001	0.00233089	3.48092e-05	2.32942e-05
Burkholderia sp. MSMB0856	Unreported	Bacteria	Burkholderiales	0.001	0.00875098	1.47238e-05	7.99516e-06
Acidovorax sp. T1	Unreported	Bacteria	Burkholderiales	0.001	0.0323696	0.000230445	0.000191551
Halorubrum lacusprofundi	Unreported	Archaea		0.001	0.00235249	1.56479e-05	7.99379e-06
Pseudomonas phage phiPsa374	Unreported	Virus		0.001	0.0409889	2.76577e-07	5.34796e-08
Erwinia phage vB_EamM_ChrisDB	Unreported	Virus		0.001	0.0421036	7.63265e-07	3.12598e-08
Pseudomonas virus PaMx74	Unreported	Virus		0.001	0.0227241	1.06437e-06	4.66582e-07
Methylocystis sp. SC2	Unreported	Bacteria	Rhizobiales	0.0018	0.00295429	3.03824e-05	4.53209e-05
Acinetobacter sp. ACNIH1	Unreported	Bacteria	Pseudomonadales	0.00133333	0.011096	3.38736e-05	4.44266e-05
Thermococcus gammatolerans	Unreported	Archaea		0.00133333	0.00327747	9.25112e-06	1.39612e-05
Klebsiella quasivariicola	Unreported	Bacteria	Enterobacterales	0.001	0.0460641	4.19911e-05	5.35431e-05

### Sheet: d.Soil-MW
Table S8. Species identified by random forests analysis of shotgun sequencing data that exhibit significant differences in their representation in the fecal microbiomes between each two groups of mice.
(d) Species discriminating fecal microbiota of the Soil and MW mice. Mean importance of species identified by random forest are shown in the 5th column. Random forests assigns an importance score to each species by estimating the increase in error caused by removing that species from the set of predictors. In our analysis, we considered a species to be “highly predictive” if its importance score was at least 0.001. T-test was performed for the relative abundances of each species between the two groups of mice. P-values were at least 0.05 to be considered statistically significant.
Species	Microbiological Function	Microbiological Taxonomy		Random Forests	P-Value (T-Test)	Mean of relative abundance
		Classification	Bacterial Order	Importance Score		Soil	Control
Rhodococcus rhodochrous	Engineered strain	Bacteria	Corynebacteriales	0.00133333	1.18289e-05	3.32318e-05	1.50718e-05
Rubrivivax gelatinosus	Engineered strain	Bacteria	Burkholderiales	0.00133333	0.0127557	0.000129147	7.94889e-05
Mycobacterium sp. VKM Ac-1817D	Engineered strain	Bacteria	Corynebacteriales	0.001	0.0458691	0.000116676	4.95974e-05
Leptospirillum ferriphilum	Engineered strain	Bacteria	Nitrospirales	0.002	0.0280355	1.76271e-05	3.38963e-05
Alteromonas naphthalenivorans	Engineered strain	Bacteria	Alteromonadales	0.00133333	0.00864653	2.07468e-05	5.09756e-05
Vibrio gazogenes	Antibiotic	Bacteria	Vibrionales	0.002	0.000209083	8.98545e-05	4.38029e-05
Lysobacter enzymogenes	Antibiotic	Bacteria	Xanthomonadales	0.00133333	0.00111142	0.000157797	8.87098e-05
Penicillium rubens	Antibiotic	Fungi		0.00133333	0.0173382	0.000117018	0.0001994
Acinetobacter soli	Pathogany (no infecting mice)	Bacteria	Pseudomonadales	0.002	0.00450733	2.59533e-05	1.29673e-05
Cupriavidus gilardii	Pathogany (no infecting mice)	Bacteria	Burkholderiales	0.002	0.000831265	9.99917e-05	4.67388e-05
Ralstonia insidiosa	Pathogany (no infecting mice)	Bacteria	Burkholderiales	0.00133333	0.000961507	0.000102161	5.78901e-05
Bordetella parapertussis	Pathogany (no infecting mice)	Bacteria	Burkholderiales	0.00133333	0.000487417	6.78853e-05	3.93609e-05
Corynebacterium simulans	Pathogany (no infecting mice)	Bacteria	Corynebacteriales	0.001	0.00123265	0.000108787	6.0149e-05
Cronobacter sakazakii	Pathogany (no infecting mice)	Bacteria	Enterobacterales	0.001	0.0186464	0.000151662	8.61088e-05
Pseudomonas cedrina	Pathogany (no infecting mice)	Bacteria	Pseudomonadales	0.001	0.00037514	3.23965e-05	1.61499e-05
Trichophyton benhamiae	Pathogany (no infecting mice)	Fungi		0.001	0.00176465	6.9469e-05	3.3066e-05
Vibrio parahaemolyticus	Pathogany (no infecting mice)	Bacteria	Vibrionales	0.002	0.022183	0.000162266	0.000119127
Staphylococcus haemolyticus	Pathogany (no infecting mice)	Bacteria	Bacillales	0.002	0.0168686	9.19264e-05	0.000175213
Xestia c-nigrum granulovirus	Pathogany (no infecting mice)	Virus		0.0016	0.0484962	3.60023e-06	1.76876e-05
Ehrlichia sp. HF	Pathogany (no infecting mice)	Bacteria	Rickettsiales	0.001	0.0133709	6.39654e-06	1.69766e-05
Rhodobacter capsulatus	Unreported	Bacteria	Rhodobacterales	0.001	0.00940407	0.000121318	6.5874e-05
Acetobacter tropicalis	Unreported	Bacteria	Rhodospirillales	0.001	0.00752741	2.9932e-05	1.56078e-05
Francisella sp. TX077308	Unreported	Bacteria	Thiotrichales	0.004	0.00017081	3.43203e-05	1.71166e-05
Streptomyces violaceusniger	Unreported	Bacteria	Streptomycetales	0.002	0.000165522	6.83436e-05	3.23232e-05
Mycolicibacterium thermoresistibile	Unreported	Bacteria	Corynebacteriales	0.002	0.000543669	7.35011e-05	2.85796e-05
Rhodococcus ruber	Unreported	Bacteria	Corynebacteriales	0.002	0.000145985	5.12892e-05	3.3116e-05
Amycolatopsis sp. BJA-103	Unreported	Bacteria	Pseudonocardiales	0.002	0.0117553	6.03557e-05	3.39001e-05
Psychrobacter sp. PRwf-1	Unreported	Bacteria	Pseudomonadales	0.002	0.0109612	4.15903e-05	7.48731e-06
Methylosinus trichosporium	Unreported	Bacteria	Rhizobiales	0.002	0.0310188	4.54934e-05	3.63643e-05
Brevundimonas naejangsanensis	Unreported	Bacteria	Caulobacterales	0.002	0.000405651	4.75538e-05	2.33762e-05
secondary endosymbiont of Heteropsylla cubana	Unreported	Bacteria	Enterobacterales	0.0018	0.00308909	3.05383e-05	1.27412e-05
Burkholderia latens	Unreported	Bacteria	Burkholderiales	0.0016	0.0428312	1.16605e-05	6.86543e-06
Bacillus sp. MD-5	Unreported	Bacteria	Bacillales	0.00133333	3.37884e-06	6.72612e-05	1.78488e-05
Corynebacterium uterequi	Unreported	Bacteria	Corynebacteriales	0.00133333	0.00908251	5.24147e-05	2.99736e-05
Corynebacterium maris	Unreported	Bacteria	Corynebacteriales	0.00133333	0.000137771	4.17776e-05	2.29751e-05
Candidatus Planktophila dulcis	Unreported	Bacteria	Candidatus Nanopelagicales	0.00133333	0.002157	3.59662e-05	1.56234e-05
Psychrobacter sp. P2G3	Unreported	Bacteria	Pseudomonadales	0.00133333	0.0105709	2.66041e-05	7.75413e-06
Psychrobacter sp. YP14	Unreported	Bacteria	Pseudomonadales	0.00133333	0.000694302	3.66798e-05	8.57793e-06
Agrobacterium fabrum	Unreported	Bacteria	Rhizobiales	0.00133333	0.0250372	4.16824e-05	3.35678e-05
Sphingomonas wittichii	Unreported	Bacteria	Sphingomonadales	0.00133333	0.00235148	3.97997e-05	1.6459e-05
Burkholderia sp. NRF60-BP8	Unreported	Bacteria	Burkholderiales	0.00133333	0.00016691	2.27354e-05	7.87198e-06
Bordetella genomosp. 13	Unreported	Bacteria	Burkholderiales	0.00133333	0.000408116	0.00016922	9.32921e-05
Prochlorococcus phage P-TIM68	Unreported	Virus		0.00133333	0.000438054	2.15664e-06	3.8354e-07
Cellulophaga phage phi19:1	Unreported	Virus		0.00133333	0.0130219	5.14193e-06	9.79702e-07
Anatid alphaherpesvirus 1	Unreported	Virus		0.00133333	0.0187389	4.33417e-07	0
Streptomyces formicae	Unreported	Bacteria	Streptomycetales	0.001	0.00204592	0.000103892	6.98827e-05
Cellulosimicrobium cellulans	Unreported	Bacteria	Micrococcales	0.001	0.00253511	4.30331e-05	2.50254e-05
Rhizobium sp. CIAT894	Unreported	Bacteria	Rhizobiales	0.001	0.000216201	4.04309e-05	1.93342e-05
Bradyrhizobium sp. ORS 278	Unreported	Bacteria	Rhizobiales	0.001	0.00133158	5.41126e-05	3.40938e-05
Sphingobium chlorophenolicum	Unreported	Bacteria	Sphingomonadales	0.001	7.76426e-05	5.52424e-05	3.64909e-05
Burkholderia contaminans	Unreported	Bacteria	Burkholderiales	0.001	0.00555168	6.09463e-05	2.12482e-05
Planctomyces sp. SH-PL14	Unreported	Bacteria	Planctomycetales	0.001	0.0337589	8.38754e-05	6.19696e-05
Thermotoga caldifontis	Unreported	Bacteria	Thermotogales	0.001	0.0349653	3.6188e-05	2.54366e-05
Nitrospira japonica	Unreported	Bacteria	Nitrospirales	0.001	0.0445637	7.09491e-05	3.95284e-05
Halobiforma lacisalsi	Unreported	Archaea		0.001	0.00332106	3.19898e-05	1.75245e-05
Thermogladius calderae	Unreported	Archaea		0.001	0.0139329	9.60949e-06	5.3873e-06
Lactobacillus phage phi jlb1	Unreported	Virus		0.001	0.0134029	9.67161e-05	2.72853e-06
Lactobacillus prophage Lj771	Unreported	Virus		0.001	0.00860086	2.53564e-06	3.83218e-07
Lactobacillus phage A2	Unreported	Virus		0.001	0.0441699	4.51027e-05	1.41533e-05
Arthrobacter sp. ATCC 21022	Unreported	Archaea		0.00133333	0.0121017	4.52253e-05	2.36776e-05
Pseudomonas palleroniana	Unreported	Bacteria	Pseudomonadales	0.00133333	0.010237	1.98864e-05	1.32603e-05
Rhodococcus sp. H-CA8f	Unreported	Bacteria	Corynebacteriales	0.002	0.0351919	5.63541e-06	1.11041e-05
Oscillatoria nigro-viridis	Unreported	Bacteria	Oscillatoriales	0.002	0.00252155	5.11161e-05	8.42294e-05
Enterobacter sp. R4-368	Unreported	Bacteria	Enterobacterales	0.002	0.00899265	3.70089e-05	6.21349e-05
Pseudomonas veronii	Unreported	Bacteria	Pseudomonadales	0.002	0.00438981	1.39121e-05	3.84359e-05
Methanobrevibacter olleyae	Unreported	Archaea		0.002	0.00380547	8.56233e-05	0.000127616
Staphylococcus sp. AntiMn-1	Unreported	Bacteria	Bacillales	0.00133333	0.0116186	9.5609e-06	2.0169e-05
Arthrobacter sp. FB24	Unreported	Bacteria	Micrococcales	0.00133333	0.00472829	4.39882e-05	7.21914e-05
Flavobacterium crassostreae	Unreported	Bacteria	Flavobacteriales	0.00133333	0.00171904	3.97082e-05	6.35429e-05
Gramella sp. MAR_2010_102	Unreported	Bacteria	Flavobacteriales	0.00133333	0.00476258	4.18247e-05	7.6688e-05
Sphingorhabdus sp. YGSMI21	Unreported	Bacteria	Sphingomonadales	0.00133333	0.00992436	3.86006e-05	7.29644e-05
Penicillium arizonense	Unreported	Fungi		0.00133333	0.018898	5.19321e-05	6.99654e-05
Capronia epimyces	Unreported	Fungi		0.00133333	0.0269375	8.28134e-05	0.000217783
Schizosaccharomyces japonicus	Unreported	Fungi		0.00133333	0.0462605	2.33382e-05	4.60322e-05
Wallemia ichthyophaga	Unreported	Fungi		0.00133333	0.000101894	2.03743e-05	3.91439e-05
Bacillus phage Stitch	Unreported	Virus		0.00133333	0.0161271	4.04795e-06	1.70881e-05
Brevibacterium linens	Unreported	Bacteria	Micrococcales	0.001	0.0246706	8.97354e-05	0.00013898
Luteipulveratus mongoliensis	Unreported	Bacteria	Micrococcales	0.001	0.0343012	4.70121e-05	6.59961e-05
Spiroplasma clarkii	Unreported	Bacteria	Entomoplasmatales	0.001	0.0378981	1.89521e-05	3.42658e-05
Candidatus Phytoplasma mali	Unreported	Bacteria	Acholeplasmatales	0.001	0.0353053	3.77469e-05	5.33011e-05
Winogradskyella sp. PC-19	Unreported	Bacteria	Flavobacteriales	0.001	0.00313012	4.03935e-05	6.26821e-05
Serratia sp. ATCC 39006	Unreported	Bacteria	Enterobacterales	0.001	0.000332847	5.87396e-05	0.000111175
Haemophilus sp. oral taxon 036	Unreported	Bacteria	Pasteurellales	0.001	0.0281331	4.39099e-06	8.07198e-06
Aspergillus glaucus	Unreported	Fungi		0.001	3.46038e-05	4.23181e-05	8.07194e-05
Mycobacterium virus Bxz1	Unreported	Virus		0.001	0.0371252	1.94435e-06	2.90818e-06

### Sheet: e.SS-MW
Table S8. Species identified by random forests analysis of shotgun sequencing data that exhibit significant differences in their representation in the fecal microbiomes between each two groups of mice.
(e) Species discriminating fecal microbiota of the SS and MW mice.Mean importance of species identified by random forest are shown in the 5th column. Random forests assigns an importance score to each species by estimating the increase in error caused by removing that species from the set of predictors. In our analysis, we considered a species to be “highly predictive” if its importance score was at least 0.001. T-test was performed for the relative abundances of each species between the two groups of mice. P-values were at least 0.05 to be considered statistically significant.
Species	Microbiological Function	Microbiological Taxonomy		Random Forests	P-Value (T-Test)	Mean of relative abundance
		Classification	Bacterial Order	Importance Score		SS	MW
Acinetobacter venetianus	Engineered strain	Bacteria	Pseudomonadales	0.001	0.00425251	2.54906e-05	1.13991e-05
Variovorax paradoxus	Engineered strain	Bacteria	Burkholderiales	0.001	0.0040472	0.000194993	0.00013137
Pseudomonas mediterranea	Engineered strain	Bacteria	Pseudomonadales	0.00133333	0.0406828	2.45431e-05	1.72142e-05
Aspergillus bombycis	Engineered strain	Fungi		0.00133333	0.0178823	6.57776e-05	8.51645e-05
Bacillus sp. BH072	Antibiotic	Bacteria	Bacillales	0.00133333	0.00656149	3.33346e-05	0
Streptomyces sp. MOE7	Antibiotic	Bacteria	Streptomycetales	0.00133333	0.00820659	3.46068e-05	2.21416e-05
Chromobacterium violaceum	Antibiotic	Bacteria	Neisseriales	0.00133333	0.00567501	0.000100443	8.30039e-05
Rickettsia japonica	Pathogany (no infecting mice)	Bacteria	Rickettsiales	0.002	0.0200768	2.07461e-06	3.63549e-08
Mycobacterium simiae	Pathogany (no infecting mice)	Bacteria	Corynebacteriales	0.00133333	0.0018992	4.44885e-05	2.6563e-05
Desulfovibrio fairfieldensis	Pathogany (no infecting mice)	Bacteria	Desulfovibrionales	0.00133333	0.00380948	0.000720499	0.00158918
Treponema paraluiscuniculi	Pathogany (no infecting mice)	Bacteria	Spirochaetales	0.00133333	0.0301624	7.72009e-07	6.14655e-06
Vibrio tubiashii	Pathogany (no infecting mice)	Bacteria	Vibrionales	0.001	0.0058608	2.19993e-05	3.23869e-05
Rhodococcus jostii	Unreported	Bacteria	Corynebacteriales	0.005	0.00216246	2.92796e-05	1.95499e-05
Burkholderia metallica	Unreported	Bacteria	Burkholderiales	0.00266667	0.00343412	2.18788e-05	1.51493e-05
Cardinium endosymbiont of Encarsia pergandiella	Unreported	Bacteria	Cytophagales	0.00233333	0.0283251	1.44837e-05	1.05453e-05
Octadecabacter temperatus	Unreported	Bacteria	Rhodobacterales	0.002	0.00115615	1.8943e-05	9.56744e-06
Burkholderia sp. NRF60-BP8	Unreported	Bacteria	Burkholderiales	0.002	0.0023347	1.48155e-05	7.87198e-06
Desulfurococcus amylolyticus	Unreported	Archaea		0.002	0.00877255	1.35513e-05	7.23663e-06
Nonlabens virus P12024S	Unreported	Virus		0.002	0.00869716	1.04601e-06	0
Clavibacter sepedonicus	Unreported	Bacteria	Micrococcales	0.0016	0.00396745	3.30091e-05	2.00859e-05
Isoptericola variabilis	Unreported	Bacteria	Micrococcales	0.0016	0.00156214	4.82655e-05	2.38665e-05
Burkholderia glumae	Unreported	Bacteria	Burkholderiales	0.0016	0.00193897	5.74857e-05	4.10848e-05
Pantoea alhagi	Unreported	Bacteria	Enterobacterales	0.00133333	0.0292563	7.72563e-05	6.38844e-05
Pseudomonas savastanoi	Unreported	Bacteria	Pseudomonadales	0.00133333	0.00901159	1.28759e-05	5.33268e-06
Pseudomonas sihuiensis	Unreported	Bacteria	Pseudomonadales	0.00133333	0.00333002	2.28807e-05	1.60332e-05
Psychrobacter sp. P2G3	Unreported	Bacteria	Pseudomonadales	0.00133333	0.00598116	1.38597e-05	7.75413e-06
Bradyrhizobium sp. ORS 278	Unreported	Bacteria	Rhizobiales	0.00133333	0.0128284	4.49349e-05	3.40938e-05
Sphingomonas sp. MM-1	Unreported	Bacteria	Sphingomonadales	0.00133333	0.00395079	0.000122776	9.03161e-05
Methylophilus sp. TWE2	Unreported	Bacteria	Nitrosomonadales	0.00133333	0.00179789	2.45268e-05	1.65186e-05
Polaribacter vadi	Unreported	Bacteria	Flavobacteriales	0.001	0.00101395	5.65195e-05	4.13766e-05
Yersinia aleksiciae	Unreported	Bacteria	Enterobacterales	0.001	0.00763934	3.76159e-05	1.90295e-05
Xanthomonas albilineans	Unreported	Bacteria	Xanthomonadales	0.001	0.0166885	2.28706e-05	1.62142e-05
Rhizobium sp. CIAT894	Unreported	Bacteria	Rhizobiales	0.001	0.00522234	3.24599e-05	1.93342e-05
Mesorhizobium sp. B7	Unreported	Bacteria	Rhizobiales	0.001	0.0232446	6.09964e-05	4.92766e-05
Ruegeria sp. TM1040	Unreported	Bacteria	Rhodobacterales	0.001	0.0124258	3.93322e-05	2.73777e-05
Burkholderia sp. MSMB1588	Unreported	Bacteria	Burkholderiales	0.001	0.0242857	2.37124e-05	1.18172e-05
Achromobacter sp. MFA1 R4	Unreported	Bacteria	Burkholderiales	0.001	0.0308379	4.73313e-05	3.47806e-05
Punctularia strigosozonata	Unreported	Fungi		0.001	0.00180379	7.19442e-05	4.13451e-05
Nitrososphaera viennensis	Unreported	Archaea		0.001	0.00221353	2.01933e-05	1.28083e-05
Pelagibacter phage HTVC008M	Unreported	Virus		0.001	0.00290992	6.9203e-07	1.36853e-07
Lactobacillus prophage Lj771	Unreported	Virus		0.001	0.0318088	3.6533e-06	3.83218e-07
Melon severe mosaic tospovirus	Unreported	Virus		0.001	8.69888e-06	2.10338e-06	4.35348e-07
Tula orthohantavirus	Unreported	Virus		0.00133333	0.0472152	7.48536e-07	2.61376e-07
Dickeya dadantii	Unreported	Bacteria	Enterobacterales	0.00366667	0.000890017	8.65276e-05	0.000105393
Methanosphaerula palustris	Unreported	Archaea		0.00233333	0.0277441	2.37103e-05	4.04519e-05
Amycolatopsis orientalis	Unreported	Bacteria	Pseudonocardiales	0.002	0.0135925	6.54323e-05	8.50466e-05
Geobacillus thermocatenulatus	Unreported	Bacteria	Bacillales	0.00133333	0.0113723	2.5284e-05	4.30536e-05
Planococcus kocurii	Unreported	Bacteria	Bacillales	0.00133333	0.0143256	3.03697e-05	5.52367e-05
Streptomyces sampsonii	Unreported	Bacteria	Streptomycetales	0.00133333	0.00211886	4.85829e-05	0.000129441
Mycolicibacter sinensis	Unreported	Bacteria	Corynebacteriales	0.00133333	0.00819765	4.67214e-05	6.17063e-05
Pseudomonas lurida	Unreported	Bacteria	Pseudomonadales	0.00133333	0.0176293	1.00978e-05	5.5324e-05
Shewanella putrefaciens	Unreported	Bacteria	Alteromonadales	0.00133333	0.00981218	3.29351e-05	8.0491e-05
Burkholderia sp. HB1	Unreported	Bacteria	Burkholderiales	0.00133333	0.0177426	3.60335e-05	5.78484e-05
Pseudomonas sp. M30-35	Unreported	Bacteria	Pseudomonadales	0.001	0.0380173	3.44871e-05	5.36462e-05
Sphingobium cloacae	Unreported	Bacteria	Sphingomonadales	0.001	0.00552419	6.74395e-05	9.58781e-05
Magnetospira sp. QH-2	Unreported	Bacteria	Rhodospirillales	0.001	0.0463544	6.48645e-05	8.41583e-05
Zoogloeaceae bacteirum Par-f-2	Unreported	Bacteria	Rhodocyclales	0.001	0.0247411	6.85697e-05	9.78708e-05

### Sheet: f.Soil-SS
Table S8. Species identified by random forests analysis of shotgun sequencing data that exhibit significant differences in their representation in the fecal microbiomes between each two groups of mice.
(f) Species discriminating fecal microbiota of the Soil and SS mice. Mean importance of species identified by random forest are shown in the 5th column. Random forests assigns an importance score to each species by estimating the increase in error caused by removing that species from the set of predictors. In our analysis, we considered a species to be “highly predictive” if its importance score was at least 0.001. T-test was performed for the relative abundances of each species between the two groups of mice. P-values were at least 0.05 to be considered statistically significant.
Species	Microbiological Function	Microbiological Taxonomy		Random Forests	P-Value (T-Test)	Mean of relative abundance
		Classification	Bacterial Order	Importance Score		Soil	SS
Rhodococcus rhodochrous	Engineered strain	Bacteria	Corynebacteriales	0.00133333	0.0105821	3.32318e-05	2.64775e-05
Rhodococcus sp. 2G	Engineered strain	Bacteria	Corynebacteriales	0.00133333	0.000553061	1.93247e-05	1.02605e-05
Corynebacterium simulans	Engineered strain	Bacteria	Corynebacteriales	0.002	0.000582373	0.000108787	6.87266e-05
Glaesserella parasuis	Engineered strain	Bacteria	Pasteurellales	0.002	0.00823151	8.14562e-05	5.54678e-05
Ehrlichia muris	Engineered strain	Bacteria	Rickettsiales	0.00133333	0.00457617	2.84828e-05	1.45344e-05
Alteromonas naphthalenivorans	Engineered strain	Bacteria	Alteromonadales	0.00333333	0.00705415	2.07468e-05	4.66448e-05
Leptospirillum ferriphilum	Engineered strain	Bacteria	Nitrospirales	0.001	0.0230966	1.76271e-05	2.92078e-05
Saccharomyces eubayanus	Engineered strain	Fungi		0.001	0.00150028	3.89045e-05	5.22855e-05
Massilia sp. NR 4-1	Antibiotic	Bacteria	Burkholderiales	0.00133333	0.0027257	0.000135636	0.000102703
Bordetella pertussis	Pathogany (no infecting mice)	Bacteria	Burkholderiales	0.00133333	0.015999	5.08412e-05	1.16221e-05
Trichophyton benhamiae	Pathogany (no infecting mice)	Fungi		0.00133333	0.00151301	6.9469e-05	4.36984e-05
Mythimna separata entomopoxvirus	Pathogany (no infecting mice)	Fungi		0.00133333	0.00344353	2.38377e-05	1.62283e-05
Ehrlichia chaffeensis	Pathogany (no infecting mice)	Bacteria	Rickettsiales	0.001	0.0268213	2.51087e-05	1.46668e-05
Pandoraea sputorum	Pathogany (no infecting mice)	Bacteria	Burkholderiales	0.001	0.0206333	4.27471e-05	2.1627e-05
Eimeria mitis	Pathogany (no infecting mice)	Parasite		0.00466667	0.00133227	0.000100751	0.000145989
Tenacibaculum dicentrarchi	Pathogany (no infecting mice)	Bacteria	Flavobacteriales	0.0016	0.000220175	4.24868e-05	8.46932e-05
Corynebacterium provencense	Pathogany (no infecting mice)	Bacteria	Corynebacteriales	0.00133333	0.026921	3.67973e-05	5.05474e-05
Coccidioides posadasii	Pathogany (no infecting mice)	Fungi		0.00133333	0.0302057	2.80256e-05	3.43807e-05
Spiroplasma apis	Pathogany (no infecting mice)	Bacteria	Entomoplasmatales	0.001	0.00015683	1.51255e-05	3.77621e-05
Neisseria sicca	Pathogany (no infecting mice)	Bacteria	Neisseriales	0.001	0.000631674	3.23414e-05	7.44789e-05
Plasmodium coatneyi	Pathogany (no infecting mice)	Parasite		0.001	0.00163333	5.68313e-05	8.32915e-05
Toxoplasma gondii	Pathogany (no infecting mice)	Parasite		0.001	0.0461808	0.000208866	0.000273274
Gentian Kobu-sho-associated virus	Pathogany (no infecting mice)	Virus		0.001	0.00703728	3.39931e-08	2.67246e-07
Methylocystis sp. SC2	Unreported	Bacteria	Rhizobiales	0.003	0.00143462	6.58013e-05	4.7164e-05
Streptomyces sp. HNM0039	Unreported	Bacteria	Streptomycetales	0.002	0.000843875	8.34852e-05	4.767e-05
Mycolicibacterium thermoresistibile	Unreported	Bacteria	Corynebacteriales	0.002	0.000918883	7.35011e-05	3.46145e-05
Sphingomonas sp. JJ-A5	Unreported	Bacteria	Sphingomonadales	0.002	0.00610176	0.000122725	8.05682e-05
Brevundimonas naejangsanensis	Unreported	Bacteria	Caulobacterales	0.002	0.000134175	4.75538e-05	2.51119e-05
Corynebacterium stationis	Unreported	Bacteria	Corynebacteriales	0.00133333	0.0163986	0.000472208	2.34641e-05
Corynebacterium maris	Unreported	Bacteria	Corynebacteriales	0.00133333	0.00108844	4.17776e-05	2.58326e-05
Corynebacterium glaucum	Unreported	Bacteria	Corynebacteriales	0.00133333	0.00459558	5.84092e-05	2.99615e-05
Nocardia soli	Unreported	Bacteria	Corynebacteriales	0.00133333	0.00341659	7.91045e-05	4.54894e-05
Pseudopropionibacterium propionicum	Unreported	Bacteria	Propionibacteriales	0.00133333	0.00753286	0.00011934	7.05749e-05
Candidatus Planktophila lacus	Unreported	Bacteria	Candidatus Nanopelagicales	0.00133333	0.0222764	2.51231e-05	1.59543e-05
Pseudomonas sabulinigri	Unreported	Bacteria	Pseudomonadales	0.00133333	0.00470003	5.71741e-05	3.12258e-05
Psychrobacter sp. PRwf-1	Unreported	Bacteria	Pseudomonadales	0.00133333	0.0117539	4.15903e-05	8.27723e-06
Erythrobacter litoralis	Unreported	Bacteria	Sphingomonadales	0.00133333	0.0341055	8.79099e-05	6.66194e-05
Paraburkholderia rhizoxinica	Unreported	Bacteria	Burkholderiales	0.00133333	0.000459107	5.80085e-05	3.38884e-05
Azoarcus sp. KH32C	Unreported	Bacteria	Rhodocyclales	0.00133333	0.0452127	6.39032e-05	5.02217e-05
Coniosporium apollinis	Unreported	Fungi		0.00133333	0.00751093	6.21991e-05	5.3713e-05
Streptomyces sp. RTd22	Unreported	Bacteria	Streptomycetales	0.001	0.00684626	0.000124216	7.42129e-05
Streptomyces formicae	Unreported	Bacteria	Streptomycetales	0.001	0.00309519	0.000103892	7.48494e-05
Cellulosimicrobium cellulans	Unreported	Bacteria	Micrococcales	0.001	0.00888018	4.30331e-05	2.89502e-05
Mycoplasma pneumoniae	Unreported	Bacteria	Mycoplasmataceae	0.001	0.0415141	1.13506e-05	9.11703e-06
Deinococcus swuensis	Unreported	Bacteria	Deinococcales	0.001	0.0407161	0.000146011	8.30001e-05
Klebsiella quasivariicola	Unreported	Bacteria	Enterobacterales	0.001	0.0133211	6.37749e-05	4.56946e-05
Pseudomonas granadensis	Unreported	Bacteria	Pseudomonadales	0.001	0.0234278	1.53895e-05	8.67717e-06
Pseudomonas asplenii	Unreported	Bacteria	Pseudomonadales	0.001	0.0214155	1.86779e-05	1.3613e-05
Stenotrophomonas sp. ZAC14D2_NAIMI4_7	Unreported	Bacteria	Xanthomonadales	0.001	0.00605615	4.10254e-05	2.14327e-05
Stenotrophomonas sp. LM091	Unreported	Bacteria	Xanthomonadales	0.001	0.00155413	6.58216e-05	3.82155e-05
Lysobacter maris	Unreported	Bacteria	Xanthomonadales	0.001	0.00700741	5.27168e-05	4.06938e-05
Colwellia sp. PAMC 21821	Unreported	Bacteria	Alteromonadales	0.001	0.0426092	3.86038e-05	2.39475e-05
Bradyrhizobium lablabi	Unreported	Bacteria	Rhizobiales	0.001	0.0182173	0.000184422	0.000138093
Blastochloris viridis	Unreported	Bacteria	Rhizobiales	0.001	0.0224456	5.28208e-05	4.12453e-05
Thermocrinis albus	Unreported	Bacteria	Aquificales	0.001	0.00310585	3.29667e-05	1.1509e-05
Edwardsiella hoshinae	Unreported	Bacteria	Enterobacterales	0.003	0.00103605	4.94079e-05	7.7865e-05
Fluoribacter dumoffii	Unreported	Bacteria	Legionellales	0.00233333	0.0122556	1.81105e-05	2.91798e-05
Petrotoga mobilis	Unreported	Bacteria	Petrotogales	0.00233333	3.08401e-05	8.26396e-05	0.000150379
Serpula lacrymans	Unreported	Fungi		0.00233333	0.00257865	4.17214e-05	5.88741e-05
Bacillus sp. WP8	Unreported	Bacteria	Bacillales	0.002	0.000737878	1.17819e-05	2.80833e-05
Luteipulveratus mongoliensis	Unreported	Bacteria	Micrococcales	0.002	0.0093645	4.70121e-05	5.5909e-05
Oscillatoria nigro-viridis	Unreported	Bacteria	Oscillatoriales	0.002	4.61338e-05	5.11161e-05	8.49411e-05
Pseudomonas sp. URMO17WK12:I11	Unreported	Bacteria	Pseudomonadales	0.002	0.000893523	4.91278e-05	8.89243e-05
Thermotoga sp. 2812B	Unreported	Bacteria	Thermotogales	0.002	0.000121599	1.89543e-05	3.76379e-05
Candidatus Saccharibacteria oral taxon TM7x	Unreported	Bacteria	Unreported	0.002	0.000123056	4.8994e-05	8.74596e-05
Aspergillus glaucus	Unreported	Fungi		0.0018	0.00928744	4.23181e-05	5.85422e-05
Chloroherpeton thalassium	Unreported	Bacteria	Chlorobiales	0.00133333	0.0115661	5.96819e-05	7.76071e-05
Kushneria konosiri	Unreported	Bacteria	Oceanospirillales	0.00133333	0.026165	3.44094e-05	4.42844e-05
Wolbachia endosymbiont of Culex quinquefasciatus	Unreported	Bacteria	Rickettsiales	0.00133333	0.0308167	3.12936e-06	6.41253e-06
Lactobacillus virus LP65	Unreported	Virus		0.00133333	0.00949218	3.39931e-08	1.96563e-06
Staphylococcus cohnii	Unreported	Bacteria	Bacillales	0.001	0.0011474	6.83467e-05	0.00011235
Mycobacterium paraintracellulare	Unreported	Bacteria	Corynebacteriales	0.001	0.0148416	4.23318e-05	6.6891e-05
Gloeocapsa sp. PCC 7428	Unreported	Bacteria	Chroococcales	0.001	0.0017862	2.28913e-05	4.23518e-05
Elizabethkingia ursingii	Unreported	Bacteria	Flavobacteriales	0.001	0.0217948	3.52554e-05	5.09457e-05
Zobellia galactanivorans	Unreported	Bacteria	Flavobacteriales	0.001	0.0295392	0.000124832	0.000158122
Gilvibacter sp. SZ-19	Unreported	Bacteria	Flavobacteriales	0.001	0.0122627	9.65723e-05	0.000142261
Pedobacter cryoconitis	Unreported	Bacteria	Sphingobacteriales	0.001	0.0114648	7.71527e-05	9.73503e-05
Pedobacter steynii	Unreported	Bacteria	Sphingobacteriales	0.001	0.000327501	0.000107906	0.000148376
Idiomarina piscisalsi	Unreported	Bacteria	Alteromonadales	0.001	0.00877093	8.9738e-06	1.31364e-05
Komagataeibacter nataicola	Unreported	Bacteria	Rhodospirillales	0.001	0.0147571	3.43118e-05	5.26278e-05
Polynucleobacter duraquae	Unreported	Bacteria	Burkholderiales	0.001	0.0115005	1.14585e-05	1.8283e-05
Punctularia strigosozonata	Unreported	Fungi		0.001	0.0409075	5.34333e-05	7.19442e-05
Haloarcula hispanica	Unreported	Archaea		0.001	0.00409917	3.80841e-06	9.02022e-06
Sulfitobacter phage phiCB2047-B	Unreported	Virus		0.001	0.0425214	9.93094e-08	7.10834e-07
