## Supplemental Tables for "Soil causes gut microbiota to flourish and total serum IgE levels to decrease in mice": Table S9.xlsx

### Sheet: a.Soil vs Control
Table S9. Abundant functional genes of the gut microbiota based on metagenomic shotgun sequencing data.
(a) Kyoto Encyclopedia of Genes and Genomes (KEGG) entries discriminating the fecal microbiomes of the Soil group of mice compared to the Control group of mice. T-test was performed for the relative abundances of each KEGG entry between the two groups of mice. P-values were at least 0.05 to be considered statistically significant. It was calculated based on a log2-fold changes in the abundance of KEGG entries between the Soil and Control groups of mice and the value magnitude was at least 1. The sample abundance data were normalized with Z score.
Kegg entry	Normalized data of Soil					Normalized data of Control					T-test p-value	Mean of relative abundance		㏒2 fold changes	Kegg entry description	Function
	Soil1	Soil2	Soil3	Soil4	Soil5	Control1	Control2	Control3	Control4	Control5		Soil	Control
K03205	1.02	1.43	1.7	-0.29	-0.59	-0.73	-0.53	-1.14	-0.59	-0.28	0.0267841	0.00378897	0.00155877	1.28139	virD4, lvhD4; type IV secretion system protein VirD4	Bacterial secretion system
K03223	0.86	0.92	1.39	1.4	-0.64	-0.78	-0.78	-0.66	-0.87	-0.84	0.00303418	2.77219e-05	3.17199e-06	3.12757	yscL, sctL; type III secretion protein L	Bacterial secretion system
K03224	1.21	0.3	1.75	1.02	-0.28	-0.89	-0.75	-0.84	-0.76	-0.77	0.00205758	4.05054e-05	3.84138e-06	3.39842	yscN, sctN, hrcN; ATP synthase in type III secretion protein N [EC:3.6.3.14]	Bacterial secretion system
K03226	1.2	0.75	1.38	1.19	-0.41	-0.85	-0.81	-0.98	-0.93	-0.56	0.00111437	2.4359e-05	3.66976e-06	2.7307	yscR, sctR, hrcR; type III secretion protein R	Bacterial secretion system
K03227	1.16	0.69	1.55	0.85	0.15	-0.99	-0.58	-1.06	-1	-0.76	0.000110396	2.14878e-05	2.0397e-06	3.39709	yscS, sctS, hrcS; type III secretion protein S	Bacterial secretion system
K03229	0.96	0.78	1.46	1.35	-0.61	-0.86	-0.63	-0.77	-0.87	-0.82	0.00286066	2.75511e-05	2.7038e-06	3.34905	yscU, sctU, hrcU; type III secretion protein U	Bacterial secretion system
K03230	0.92	0.56	1.71	1.23	-0.43	-0.82	-0.67	-0.8	-0.88	-0.82	0.00226225	3.80468e-05	2.8789e-06	3.72419	yscV, sctV, hrcV; type III secretion protein V	Bacterial secretion system
K11004	-0.43	1.83	1.43	0.72	-0.06	-0.45	-0.31	-1.11	-0.68	-0.94	0.0152911	3.31946e-05	9.20146e-06	1.85101	hlyB, cyaB; ATP-binding cassette, subfamily B, bacterial HlyB/CyaB	Bacterial secretion system
K12257	0.79	1.58	1.21	0.5	0.18	-1.09	-0.53	-1.34	-0.57	-0.74	0.000407175	0.00086556	0.000302042	1.51889	secDF; SecD/SecF fusion protein	Bacterial secretion system
K07646	1.36	1.6	1.32	-0.5	-0.51	-0.86	-0.57	-0.92	-0.59	-0.33	0.0275785	0.000155968	4.70501e-05	1.72898	kdpD; two-component system, OmpR family, sensor histidine kinase KdpD [EC:2.7.13.3]	Two-component system
K07658	0.93	1.46	1.64	-0.14	-0.5	-1.03	-0.46	-1.21	-0.51	-0.19	0.0197467	0.00105073	0.000484089	1.11804	phoB1, phoP; two-component system, OmpR family, alkaline phosphatase synthesis response regulator PhoP	Two-component system
K07667	0.36	1.58	1.95	-0.27	-0.42	-0.87	-0.53	-0.92	-0.54	-0.35	0.0316766	0.000380346	0.00012086	1.65398	kdpE; two-component system, OmpR family, KDP operon response regulator KdpE	Two-component system
K07699	0.5	1.86	1.57	-0.06	-0.55	-0.86	-0.55	-1	-0.62	-0.29	0.0242279	0.000839744	0.000260425	1.68908	spo0A; two-component system, response regulator, stage 0 sporulation protein A	Two-component system
K07703	-0.44	1.72	0.02	0.88	1.44	-0.18	-0.86	-0.86	-0.86	-0.86	0.0100395	1.50668e-06	1.28838e-07	3.54774	dcuR; two-component system, CitB family, response regulator DcuR	Two-component system
K07705	1.05	0.88	1.96	0.21	-0.77	-0.89	-0.14	-0.95	-0.73	-0.62	0.0234235	5.47116e-05	1.36076e-05	2.00743	lytT, lytR; two-component system, LytT family, response regulator LytT	Two-component system
K07720	0.76	1.55	1.77	-0.19	-0.66	-0.9	-0.62	-0.95	-0.56	-0.19	0.0311167	0.000699005	0.000223704	1.64371	yesN; two-component system, response regulator YesN	Two-component system
K07775	0.79	1.92	1.4	-0.6	-0.13	-0.72	-0.71	-0.73	-0.46	-0.76	0.0207834	3.4207e-05	1.904e-06	4.16719	resD; two-component system, OmpR family, response regulator ResD	Two-component system
K07792	-0.16	1.2	1.71	0.26	0.45	-1.26	-0.58	-1.39	-0.59	0.36	0.0162499	0.000136138	5.71872e-05	1.25131	dcuB; anaerobic C4-dicarboxylate transporter DcuB	Two-component system
K07793	1.44	1.47	1.25	-0.12	-0.47	-0.84	-0.79	-1.16	-0.41	-0.36	0.0121686	0.000198862	7.01338e-05	1.50359	tctA; putative tricarboxylic transport membrane protein	Two-component system
K11329	0.8	1.57	1.48	-0.16	-0.69	-0.84	0.45	-0.88	-0.81	-0.93	0.0492606	3.41782e-05	7.26258e-06	2.23452	rpaB; two-component system, OmpR family, response regulator RpaB	Two-component system
K11690	1.06	0.92	1.88	0.43	-0.67	-0.84	-0.64	-0.97	-0.83	-0.34	0.0101156	0.000335484	7.92058e-05	2.08256	dctM; C4-dicarboxylate transporter, DctM subunit	Two-component system
K18344	1.41	1.33	1.52	-0.38	-0.64	-0.63	-0.54	-1.06	-0.6	-0.42	0.0292393	0.000654323	0.000267199	1.29209	vanRB, vanR, vanRD; two-component system, OmpR family, response regulator VanR	Two-component system
K18346	0.67	0.66	1.18	1.47	0.37	-0.84	-0.77	-1.52	-0.83	-0.38	0.000203366	0.000155733	7.59942e-05	1.03511	vanW; vancomycin resistance protein VanW	Two-component system
K18347	0.2	1.87	1.65	-0.16	0.08	-0.78	-0.65	-0.8	-0.8	-0.61	0.00955462	1.89804e-05	1.63881e-06	3.53379	vanH; D-specific alpha-keto acid dehydrogenase [EC:1.1.1.-]	Two-component system
K18349	0.81	1.77	1.52	-0.18	-0.58	-0.77	-0.53	-1.1	-0.54	-0.39	0.0235885	0.000582884	0.000220911	1.39974	vanRC, vanRE, vanRG; two-component system, OmpR family, response regulator VanR	Two-component system
K18856	1.12	1.28	1.6	0.18	-0.65	-0.87	-0.75	-1.19	-0.56	-0.16	0.0132448	0.000333871	0.000124591	1.42209	vanC, vanE, vanG; D-alanine---D-serine ligase [EC:6.3.2.35]	Two-component system
K18866	0.81	1.75	1.27	0.61	-0.61	-0.78	-0.82	-0.87	-0.72	-0.64	0.00490627	0.000144156	1.73408e-05	3.05539	vanXY; D-alanyl-D-alanine dipeptidase/carboxypeptidase [EC:3.4.13.22 3.4.16.4]	Two-component system
K02388	0.87	1.52	1.69	-0.03	-0.54	-0.88	-0.53	-1.07	-0.67	-0.36	0.0143805	0.000792446	0.000242213	1.71004	flgC; flagellar basal-body rod protein FlgC	Flagellar assembly
K02392	0.79	1.72	1.45	0.11	-0.65	-0.94	-0.56	-1.08	-0.69	-0.16	0.018689	0.00104826	0.000362466	1.53208	flgG; flagellar basal-body rod protein FlgG	Flagellar assembly
K02398	0.46	1.88	1.31	0.37	-0.24	-1	-0.63	-1.06	-0.88	-0.21	0.00580829	0.000141799	3.32262e-05	2.09346	flgM; negative regulator of flagellin synthesis FlgM	Flagellar assembly
K02400	0.78	1.6	1.67	0.02	-0.53	-0.87	-0.56	-1.05	-0.69	-0.36	0.013689	0.000979259	0.00029913	1.71092	flhA; flagellar biosynthesis protein FlhA	Flagellar assembly
K02401	0.66	1.56	1.75	0.1	-0.59	-0.84	-0.61	-0.99	-0.71	-0.35	0.01516	0.000683782	0.000199308	1.77853	flhB; flagellar biosynthetic protein FlhB	Flagellar assembly
K02405	0.81	1.46	1.77	0.04	-0.71	-0.81	-0.67	-0.99	-0.67	-0.23	0.02152	0.000765075	0.000232919	1.71577	fliA; RNA polymerase sigma factor for flagellar operon FliA	Flagellar assembly
K02408	0.9	1.64	1.46	0.26	-0.61	-0.88	-0.79	-1.04	-0.55	-0.39	0.00920033	0.000358589	9.93249e-05	1.8521	fliE; flagellar hook-basal body complex protein FliE	Flagellar assembly
K02410	0.79	1.56	1.7	0	-0.6	-0.84	-0.56	-1.04	-0.71	-0.31	0.0169399	0.000963902	0.000294925	1.70854	fliG; flagellar motor switch protein FliG	Flagellar assembly/Bacterial chemotaxis
K02412	0.79	1.6	1.68	-0.07	-0.53	-0.84	-0.51	-1.05	-0.71	-0.37	0.0158783	0.00105131	0.000326676	1.68626	fliI; flagellum-specific ATP synthase [EC:3.6.3.14]	Flagellar assembly
K02413	0.96	1.57	1.38	0.55	-0.57	-0.76	-0.73	-0.88	-0.86	-0.68	0.00351124	8.29777e-05	7.14055e-06	3.53862	fliJ; flagellar FliJ protein	Flagellar assembly
K02416	0.69	1.66	1.63	0.05	-0.63	-0.83	-0.56	-1.05	-0.72	-0.25	0.0193101	0.000803191	0.000250475	1.68108	fliM; flagellar motor switch protein FliM	Flagellar assembly/Bacterial chemotaxis
K02417	0.63	1.59	1.73	0	-0.64	-0.86	-0.59	-1.05	-0.66	-0.15	0.0247957	0.000873433	0.000303873	1.52323	fliNY, fliN; flagellar motor switch protein FliN/FliY	Flagellar assembly/Bacterial chemotaxis
K02419	0.45	1.75	1.69	0	-0.66	-0.83	-0.51	-1	-0.65	-0.26	0.0293656	0.000830228	0.000268842	1.62675	fliP; flagellar biosynthetic protein FliP	Flagellar assembly
K02420	0.86	1.65	1.58	0.05	-0.79	-0.77	-0.65	-0.96	-0.61	-0.35	0.0227021	0.000492329	0.000153432	1.68202	fliQ; flagellar biosynthetic protein FliQ	Flagellar assembly
K02422	0.62	1.71	1.64	-0.03	-0.73	-0.81	-0.57	-1.02	-0.62	-0.19	0.0310945	0.000570457	0.000206432	1.46645	fliS; flagellar protein FliS	Flagellar assembly
K02556	0.63	1.6	1.76	-0.07	-0.66	-0.83	-0.54	-1.01	-0.65	-0.25	0.0273581	0.000772651	0.000262903	1.55529	motA; chemotaxis protein MotA	Flagellar assembly/Bacterial chemotaxis
K00575	0.77	1.49	1.77	-0.01	-0.68	-0.8	-0.59	-1.04	-0.66	-0.26	0.0223273	0.000736142	0.000237792	1.63028	cheR; chemotaxis protein methyltransferase CheR [EC:2.1.1.80]	Bacterial chemotaxis
K03406	0.77	1.55	1.74	0.02	-0.6	-0.79	-0.6	-0.98	-0.73	-0.37	0.0161452	0.00270961	0.000797033	1.76538	mcp; methyl-accepting chemotaxis protein	Bacterial chemotaxis
K03407	0.51	1.67	1.73	0.05	-0.6	-0.82	-0.57	-1.05	-0.68	-0.23	0.0222757	0.000841965	0.000283346	1.5712	cheA; two-component system, chemotaxis family, sensor kinase CheA [EC:2.7.13.3]	Bacterial chemotaxis
K03408	1.12	1.56	1.3	0.29	-0.64	-0.93	-0.62	-1.09	-0.8	-0.19	0.00980312	0.000637908	0.000192122	1.73133	cheW; purine-binding chemotaxis protein CheW	Bacterial chemotaxis
K03410	0.94	1.68	1.53	-0.08	-0.53	-0.67	-0.6	-1.03	-0.66	-0.58	0.0130246	0.000693749	0.000211362	1.7147	cheC; chemotaxis protein CheC	Bacterial chemotaxis
K03411	0.86	1.6	1.62	0.05	-0.57	-0.85	-0.65	-1.03	-0.62	-0.4	0.0125732	0.000654096	0.000194352	1.75083	cheD; chemotaxis protein CheD [EC:3.5.1.44]	Bacterial chemotaxis
K03412	0.84	1.6	1.61	0.15	-0.58	-0.86	-0.57	-1	-0.73	-0.45	0.0103593	0.00122369	0.00033434	1.87185	cheB; two-component system, chemotaxis family, response regulator CheB [EC:3.1.1.61]	Bacterial chemotaxis
K03413	0.79	1.6	1.73	-0.11	-0.6	-0.7	-0.56	-0.98	-0.69	-0.47	0.0193421	0.00128776	0.000381075	1.75672	cheY; two-component system, chemotaxis family, response regulator CheY	Bacterial chemotaxis
K03415	0.82	1.71	1.47	-0.12	-0.67	-0.86	-0.61	-1.11	-0.65	0.02	0.0314161	0.000808503	0.00029913	1.43448	cheV; two-component system, chemotaxis family, response regulator CheV	Bacterial chemotaxis
K10439	1.11	1.65	1.43	-0.26	-0.67	-1.08	-0.42	-0.84	-0.5	-0.42	0.0275941	0.000534531	0.000209516	1.35121	rbsB; ribose transport system substrate-binding protein	Bacterial chemotaxis
K10540	0.76	1.68	1.63	-0.38	-0.39	-0.94	-0.59	-1	-0.61	-0.17	0.0251958	0.000435133	0.000146901	1.56661	mglB; methyl-galactoside transport system substrate-binding protein	Bacterial chemotaxis
K00074	0.91	1.68	1.53	-0.02	-0.48	-0.88	-0.59	-1.02	-0.62	-0.52	0.0103319	0.000657657	0.000190204	1.78979	paaH, hbd, fadB, mmgB; 3-hydroxybutyryl-CoA dehydrogenase [EC:1.1.1.157]	Butanoate metabolism
K00135	-0.58	1.27	0.46	1.47	1.09	-0.99	-0.99	-0.86	-0.88	0.01	0.0073633	4.57645e-06	6.52632e-07	2.80989	gabD; succinate-semialdehyde dehydrogenase / glutarate-semialdehyde dehydrogenase [EC:1.2.1.16 1.2.1.79 1.2.1.20]	Butanoate metabolism
K00169	0.61	1.13	2.04	-0.2	-0.57	-0.62	-0.41	-1.3	-0.75	0.06	0.0487395	0.000432394	0.000205525	1.07303	porA; pyruvate ferredoxin oxidoreductase alpha subunit [EC:1.2.7.1]	Butanoate metabolism/Pyruvate metabolism
K00209	0.28	1.15	1.68	0.03	0.09	-0.91	0.62	-1.25	-0.31	-1.38	0.0302442	2.6205e-05	1.15516e-05	1.18176	fabV, ter; enoyl-[acyl-carrier protein] reductase / trans-2-enoyl-CoA reductase (NAD+) [EC:1.3.1.9 1.3.1.44]	Butanoate metabolism
K00248	1.23	1.31	1.66	-0.45	-0.58	-0.89	-0.24	-1.02	-0.65	-0.38	0.0343147	0.000448286	0.000175506	1.3529	ACADS, bcd; butyryl-CoA dehydrogenase [EC:1.3.8.1]	Butanoate metabolism
K00626	0.46	1.63	1.83	-0.02	-0.47	-0.85	-0.53	-0.98	-0.6	-0.46	0.0181143	0.000704842	0.000208359	1.75823	E2.3.1.9, atoB; acetyl-CoA C-acetyltransferase [EC:2.3.1.9]	Butanoate metabolism/Pyruvate metabolism
K00634	0.56	1.8	1.35	0.2	0.02	-1.02	-0.58	-1.29	-0.42	-0.61	0.00321618	0.000580784	0.000241589	1.26545	ptb; phosphate butyryltransferase [EC:2.3.1.19]	Butanoate metabolism
K00656	0.5	1.78	1.46	0.15	-0.26	-1.11	-0.43	-1.25	-0.47	-0.37	0.00969215	0.00121645	0.000539563	1.17281	E2.3.1.54, pflD; formate C-acetyltransferase [EC:2.3.1.54]	Butanoate metabolism/Pyruvate metabolism
K01039	0.6	1.26	2.07	-0.05	-0.41	-0.92	-0.47	-0.89	-0.7	-0.48	0.0163696	0.000139188	3.08231e-05	2.17495	gctA; glutaconate CoA-transferase, subunit A [EC:2.8.3.12]	Butanoate metabolism
K01040	0.81	1.1	2.11	-0.13	-0.43	-0.74	-0.64	-0.84	-0.65	-0.6	0.0162258	0.000126553	2.75724e-05	2.19844	gctB; glutaconate CoA-transferase, subunit B [EC:2.8.3.12]	Butanoate metabolism
K01615	0.64	1.23	2.05	0.04	-0.56	-0.93	-0.37	-0.89	-0.65	-0.56	0.0194518	8.84589e-05	2.05714e-05	2.10437	E4.1.1.70; glutaconyl-CoA decarboxylase [EC:4.1.1.70]	Butanoate metabolism
K01640	0.95	0.98	2.04	0.12	-0.48	-0.84	-0.38	-0.85	-0.82	-0.71	0.0109023	8.66105e-05	9.74569e-06	3.15171	E4.1.3.4, HMGCL, hmgL; hydroxymethylglutaryl-CoA lyase [EC:4.1.3.4]	Butanoate metabolism
K01715	0.69	1.53	1.81	0.01	-0.56	-0.81	-0.58	-0.98	-0.65	-0.45	0.0157969	0.000684409	0.000199823	1.77614	crt; enoyl-CoA hydratase [EC:4.2.1.17]	Butanoate metabolism
K04073	-0.15	1.72	1.92	0.05	-0.43	-0.84	-0.49	-0.73	-0.77	-0.28	0.0396239	5.28158e-05	8.54087e-06	2.62852	mhpF; acetaldehyde dehydrogenase [EC:1.2.1.10]	Butanoate metabolism/Pyruvate metabolism
K14534	0.92	1.55	1.69	-0.19	-0.44	-0.92	-0.55	-0.84	-0.83	-0.38	0.0139135	0.000236417	4.44311e-05	2.41169	abfD; 4-hydroxybutyryl-CoA dehydratase / vinylacetyl-CoA-Delta-isomerase [EC:4.2.1.120 5.3.3.3]	Butanoate metabolism
K18120	1.02	1.77	1.34	-0.64	0.1	-0.71	-0.77	-0.78	-0.58	-0.75	0.0110134	3.23106e-05	1.92691e-06	4.06764	4hbD, abfH; 4-hydroxybutyrate dehydrogenase [EC:1.1.1.61]	Butanoate metabolism
K00027	0.42	1.68	1.75	-0.02	-0.53	-1.05	-0.4	-1.01	-0.46	-0.39	0.0250122	0.000834724	0.000330276	1.33763	ME2, sfcA, maeA; malate dehydrogenase (oxaloacetate-decarboxylating) [EC:1.1.1.38]	Pyruvate metabolism
K00128	0.98	1.15	1.88	-0.16	-0.26	-0.96	-0.33	-1.18	-0.55	-0.57	0.0109474	0.000266238	9.77922e-05	1.44492	E1.2.1.3; aldehyde dehydrogenase (NAD+) [EC:1.2.1.3]	Pyruvate metabolism
K00158	-0.37	1.42	0.23	1.63	1.02	-0.84	-0.84	-0.72	-0.74	-0.8	0.00303695	5.29627e-06	1.6325e-07	5.01982	E1.2.3.3, poxL; pyruvate oxidase [EC:1.2.3.3]	Pyruvate metabolism
K01026	1.59	1.41	1.27	-0.46	-0.32	-0.73	-0.49	-0.94	-0.64	-0.69	0.0148338	0.000104111	2.21804e-05	2.23076	pct; propionate CoA-transferase [EC:2.8.3.1]	Pyruvate metabolism
K01571	0.78	1.84	1.43	0.02	-0.46	-0.82	-0.48	-1.02	-0.63	-0.66	0.0105958	0.000730149	0.000204168	1.83843	oadA; oxaloacetate decarboxylase, alpha subunit [EC:4.1.1.3]	Pyruvate metabolism
K01596	0.66	1.94	0.45	0.51	0.41	-0.71	-0.07	-1.28	-0.62	-1.28	0.00258568	9.01423e-05	2.90165e-05	1.63533	E4.1.1.32, pckA, PEPCK; phosphoenolpyruvate carboxykinase (GTP) [EC:4.1.1.32]	Pyruvate metabolism
K01677	0.87	1.56	1.64	0.02	-0.62	-0.84	-0.56	-1.06	-0.7	-0.31	0.0160898	0.000933214	0.0003038	1.61909	E4.2.1.2AA, fumA; fumarate hydratase subunit alpha [EC:4.2.1.2]	Pyruvate metabolism
K01678	0.98	1.3	1.8	-0.04	-0.47	-0.82	-0.63	-1.14	-0.61	-0.37	0.0118488	0.000674249	0.000227525	1.56726	E4.2.1.2AB, fumB; fumarate hydratase subunit beta [EC:4.2.1.2]	Pyruvate metabolism
K01679	1.59	0.81	1.67	-0.5	0.03	-0.88	-0.51	-0.97	-0.53	-0.72	0.0107877	8.99774e-05	3.04745e-05	1.56196	E4.2.1.2B, fumC; fumarate hydratase, class II [EC:4.2.1.2]	Pyruvate metabolism
K03778	0.88	1.7	1.3	0.33	-0.47	-1.19	-0.56	-1.08	-0.38	-0.53	0.00675552	0.000529012	0.000191166	1.46848	ldhA; D-lactate dehydrogenase [EC:1.1.1.28]	Pyruvate metabolism
K13788	0.97	0.86	1.62	0.83	-0.73	-0.97	-0.85	-1.06	-0.81	0.15	0.0130254	4.06889e-05	1.42408e-05	1.5146	pta; phosphate acetyltransferase [EC:2.3.1.8]	Pyruvate metabolism
K00286	0.74	1.64	1.59	-0.14	-0.25	-1.05	-0.78	-1.11	-0.21	-0.42	0.0119408	0.000947671	0.00043742	1.11537	proC; pyrroline-5-carboxylate reductase [EC:1.5.1.2]	Biosynthesis of amino acids
K00611	0.84	1.59	1.62	-0.02	-0.5	-0.95	-0.48	-1.11	-0.62	-0.37	0.0137793	0.00103919	0.000359781	1.53027	OTC, argF, argI; ornithine carbamoyltransferase [EC:2.1.3.3]	Biosynthesis of amino acids
K00616	0.79	1.8	1.09	-0.13	0.04	-1.25	0.03	-1.27	-0.25	-0.84	0.0116424	0.000310901	0.000126561	1.29663	E2.2.1.2, talA, talB; transaldolase [EC:2.2.1.2]	Biosynthesis of amino acids
K00620	0.79	1.62	1.64	-0.06	-0.57	-0.86	-0.66	-1.08	-0.6	-0.24	0.0182627	0.000897062	0.000299345	1.5834	argJ; glutamate N-acetyltransferase / amino-acid N-acetyltransferase [EC:2.3.1.35 2.3.1.1]	Biosynthesis of amino acids
K00674	0.36	0.35	0.41	1.18	1.52	-1.37	-0.28	-1.64	-0.51	-0.02	0.00516412	0.000245816	0.000118808	1.04895	dapD; 2,3,4,5-tetrahydropyridine-2-carboxylate N-succinyltransferase [EC:2.3.1.117]	Biosynthesis of amino acids
K00800	0.88	1.41	1.54	0.24	0	-1.05	-0.59	-1.3	-0.56	-0.58	0.00139092	0.000911037	0.00032842	1.47197	aroA; 3-phosphoshikimate 1-carboxyvinyltransferase [EC:2.5.1.19]	Biosynthesis of amino acids
K00821	0.9	1.55	1.68	-0.05	-0.51	-0.8	-0.5	-1.01	-0.63	-0.63	0.0122062	0.000831401	0.000240831	1.78753	argD; acetylornithine/N-succinyldiaminopimelate aminotransferase [EC:2.6.1.11 2.6.1.17]	Biosynthesis of amino acids
K00841	1.92	1.49	0.22	0.43	-0.59	-0.84	-0.81	-0.82	-0.46	-0.53	0.0163912	3.54126e-05	7.03313e-06	2.33202	patA; aminotransferase [EC:2.6.1.-]	Biosynthesis of amino acids
K01439	0.46	1.59	1.7	-0.17	-0.55	-0.87	-0.76	-1.04	-0.71	0.36	0.0478492	0.000131588	4.45792e-05	1.56158	dapE; succinyl-diaminopimelate desuccinylase [EC:3.5.1.18]	Biosynthesis of amino acids
K01609	1.88	0.62	0.98	-0.01	0.23	-1.1	-0.21	-1.56	-0.25	-0.56	0.00811496	0.000241805	0.000119729	1.01407	trpC; indole-3-glycerol phosphate synthase [EC:4.1.1.48]	Biosynthesis of amino acids
K01620	0.71	1.56	1.68	-0.03	-0.07	-1.02	-0.61	-1.12	-0.54	-0.55	0.00463671	0.000533663	0.000178505	1.57997	ltaE; threonine aldolase [EC:4.1.2.48]	Biosynthesis of amino acids
K01626	0.55	1.81	1.54	-0.07	-0.51	-0.9	-0.6	-1.15	-0.52	-0.14	0.0245564	0.000582776	0.000222285	1.39053	E2.5.1.54, aroF, aroG, aroH; 3-deoxy-7-phosphoheptulonate synthase [EC:2.5.1.54]	Biosynthesis of amino acids
K01693	0.74	1.65	1.66	-0.06	-0.58	-0.87	-0.54	-1.02	-0.66	-0.31	0.0194196	0.000733332	0.000236295	1.63387	hisB; imidazoleglycerol-phosphate dehydratase [EC:4.2.1.19]	Biosynthesis of amino acids
K01953	0.75	1.73	1.64	-0.22	-0.73	-0.56	-0.45	-0.97	-0.68	-0.51	0.0346138	0.00131034	0.000598934	1.12948	asnB, ASNS; asparagine synthase (glutamine-hydrolysing) [EC:6.3.5.4]	Biosynthesis of amino acids
K02203	0.89	1.37	1.9	-0.27	-0.66	-0.73	-0.41	-0.92	-0.63	-0.53	0.0307555	0.000409449	0.000137933	1.56971	thrH; phosphoserine / homoserine phosphotransferase [EC:3.1.3.3 2.7.1.39]	Biosynthesis of amino acids
K02502	0.66	1.71	1.64	0.07	-0.59	-0.86	-0.51	-0.93	-0.67	-0.53	0.0148991	0.000545979	0.000131317	2.05579	hisZ; ATP phosphoribosyltransferase regulatory subunit	Biosynthesis of amino acids
K03856	1.32	1.49	1.42	-0.51	-0.48	-0.85	-0.13	-1.02	-0.61	-0.63	0.0296282	0.000345789	0.000118318	1.54723	AROA2, aroA; 3-deoxy-7-phosphoheptulonate synthase [EC:2.5.1.54]	Biosynthesis of amino acids
K04486	1.07	1.47	1.43	-0.11	-0.31	-1.11	-0.7	-1.32	-0.2	-0.23	0.0128001	0.000406518	0.000202399	1.00612	E3.1.3.15B; histidinol-phosphatase (PHP family) [EC:3.1.3.15]	Biosynthesis of amino acids
K04517	0.74	1.77	1.3	0.37	-0.33	-1.04	-0.58	-1.18	-0.58	-0.46	0.00441986	0.000608486	0.000194905	1.64245	tyrA2; prephenate dehydrogenase [EC:1.3.1.12]	Biosynthesis of amino acids
K06209	1.04	1.46	1.63	0.07	-0.66	-0.77	-0.57	-1.05	-0.52	-0.63	0.0131528	0.00035747	0.000113346	1.65708	pheB; chorismate mutase [EC:5.4.99.5]	Biosynthesis of amino acids
K11358	0.75	1.64	1.68	-0.06	-0.55	-0.86	-0.45	-1.01	-0.64	-0.5	0.0164321	0.000766089	0.000239159	1.67954	yhdR; aspartate aminotransferase [EC:2.6.1.1]	Biosynthesis of amino acids
K14170	0.78	1.46	1.77	-0.06	-0.57	-0.93	-0.67	-1.03	-0.64	-0.1	0.0210106	0.000685763	0.00021875	1.64843	pheA; chorismate mutase / prephenate dehydratase [EC:5.4.99.5 4.2.1.51]	Biosynthesis of amino acids
K00042	0.96	1.05	1.99	-0.04	-0.51	-0.9	-0.34	-1.11	-0.59	-0.5	0.0174494	0.000135458	4.53192e-05	1.57965	garR, glxR; 2-hydroxy-3-oxopropionate reductase [EC:1.1.1.60]	Glyoxylate and dicarboxylate metabolism
K00050	0.34	1.64	1.89	-0.08	-0.67	-0.79	-0.63	-0.86	-0.28	-0.57	0.0381484	0.000321652	7.65519e-05	2.07099	ttuD; hydroxypyruvate reductase [EC:1.1.1.81]	Glyoxylate and dicarboxylate metabolism
K01608	-0.17	2.09	1.49	-0.07	-0.19	-0.92	-0.37	-0.68	-0.88	-0.29	0.0361572	5.42715e-05	1.0224e-05	2.40824	gcl; tartronate-semialdehyde synthase [EC:4.1.1.47]	Glyoxylate and dicarboxylate metabolism
K01647	0.72	1.84	1.41	0.09	-0.54	-0.92	-0.45	-1.06	-0.66	-0.44	0.0137934	0.00091413	0.00029092	1.65178	CS, gltA; citrate synthase [EC:2.3.3.1]	Glyoxylate and dicarboxylate metabolism/Biosynthesis of amino acids
K01816	0.13	0.16	0.08	0.68	2.36	-0.85	-0.11	-0.95	-1.01	-0.5	0.0187244	3.25133e-05	7.43441e-06	2.12874	hyi, gip; hydroxypyruvate isomerase [EC:5.3.1.22]	Glyoxylate and dicarboxylate metabolism
K01966	0.59	1.48	1.91	-0.1	-0.57	-0.95	-0.44	-0.91	-0.4	-0.61	0.0246055	0.000342274	8.19121e-05	2.063	PCCB, pccB; propionyl-CoA carboxylase beta chain [EC:6.4.1.3]	Glyoxylate and dicarboxylate metabolism
K17865	-0.47	0.27	1.24	1.9	0.62	-0.81	-0.72	-1.1	-0.89	-0.04	0.0125728	2.51084e-05	6.23887e-06	2.00881	croR; 3-hydroxybutyryl-CoA dehydratase [EC:4.2.1.55]	Glyoxylate and dicarboxylate metabolism
K00005	1.01	1.84	1.06	-0.87	0.39	-0.89	-0.73	-0.79	-0.75	-0.27	0.0185332	4.83413e-05	1.07351e-05	2.17092	gldA; glycerol dehydrogenase [EC:1.1.1.6]
K00008	0.95	1.21	1.85	0.15	-0.4	-0.85	-0.61	-1.07	-0.72	-0.51	0.00625966	0.000515642	0.000196619	1.39097	SORD, gutB; L-iditol 2-dehydrogenase [EC:1.1.1.14]
K00040	1.26	1.33	1.65	-0.23	-0.74	-0.75	-0.47	-0.96	-0.55	-0.55	0.0269736	0.000367	0.000120798	1.60318	uxuB; fructuronate reductase [EC:1.1.1.57]
K00060	1.45	1.33	1.5	-0.46	-0.52	-0.85	-0.48	-0.97	-0.56	-0.42	0.0260825	0.00011773	4.25345e-05	1.46877	tdh; threonine 3-dehydrogenase [EC:1.1.1.103]
K00068	1.8	1.48	0.85	-0.51	-0.34	-0.83	-0.68	-0.98	-0.55	-0.24	0.0263106	6.72263e-05	2.03362e-05	1.72498	srlD; sorbitol-6-phosphate 2-dehydrogenase [EC:1.1.1.140]
K00075	1.03	1.73	0.96	0.28	-0.16	-1.28	-0.46	-1.31	-0.3	-0.49	0.00440012	0.000835362	0.000376815	1.14854	murB; UDP-N-acetylmuramate dehydrogenase [EC:1.3.1.98]
K00087	2.23	1.14	0.55	-0.21	-0.56	-0.57	-0.63	-0.88	-0.51	-0.54	0.0369346	9.45623e-05	2.66323e-05	1.82809	ygeS, xdhA; xanthine dehydrogenase molybdenum-binding subunit [EC:1.17.1.4]
K00194	1.2	1.67	1.42	-0.62	-0.38	-0.74	-0.47	-0.84	-0.69	-0.55	0.0267754	7.20165e-05	2.06561e-05	1.80176	cdhD, acsD; acetyl-CoA decarbonylase/synthase complex subunit delta [EC:2.1.1.245]
K00196	1.76	1.25	1.21	-0.26	-0.49	-0.69	-0.72	-0.94	-0.71	-0.41	0.0162962	0.000109075	3.6058e-05	1.59693	cooF; carbon-monoxide dehydrogenase iron sulfur subunit
K00197	1.31	2.02	0.77	-0.7	-0.39	-0.6	-0.39	-0.94	-0.48	-0.59	0.049091	4.7027e-05	1.64054e-05	1.51932	cdhE, acsC; acetyl-CoA decarbonylase/synthase complex subunit gamma [EC:2.1.1.245]
K00198	1.54	1.83	0.73	-0.5	-0.35	-0.71	-0.71	-0.99	-0.34	-0.51	0.0282714	0.000129027	4.59725e-05	1.48883	cooS, acsA; carbon-monoxide dehydrogenase catalytic subunit [EC:1.2.7.4]
K00231	0.11	0.29	0.64	0.7	2.16	-0.95	-0.43	-1.06	-0.92	-0.54	0.00361476	2.56187e-05	5.591e-06	2.19602	PPOX, hemY; oxygen-dependent protoporphyrinogen oxidase [EC:1.3.3.4]
K00249	-0.77	1.04	2.02	0.89	0.14	-0.77	-0.77	-0.77	-0.26	-0.77	0.0238325	1.63771e-06	1.16743e-07	3.81027	ACADM, acd; acyl-CoA dehydrogenase [EC:1.3.8.7]
K00254	0.47	0.19	0.31	1.54	1.35	-1.18	-0.58	-1.49	-0.71	0.11	0.00438223	0.000144727	5.8919e-05	1.29652	DHODH, pyrD; dihydroorotate dehydrogenase [EC:1.3.5.2]
K00294	0.65	0.67	0.34	0.71	1.58	-1.25	-0.01	-1.42	-0.1	-1.18	0.00258792	4.35794e-05	1.71064e-05	1.34911	E1.2.1.88; 1-pyrroline-5-carboxylate dehydrogenase [EC:1.2.1.88]
K00329	1.24	0.86	1.5	0.76	-0.99	-0.7	-0.76	-1.03	-0.89	0.02	0.0212704	3.46086e-05	1.22858e-05	1.49414	E1.6.5.3; NADH dehydrogenase [EC:1.6.5.3]
K00335	0.42	1.01	2.06	-0.01	-0.18	-0.81	0.21	-1.28	-0.42	-1	0.0249645	0.00017832	8.11752e-05	1.13536	nuoF; NADH-quinone oxidoreductase subunit F [EC:1.6.5.3]
K00336	0.71	1.29	1.88	0.03	-0.26	-0.81	-0.23	-1.21	-0.48	-0.91	0.00964917	0.000264822	0.000106428	1.31514	nuoG; NADH-quinone oxidoreductase subunit G [EC:1.6.5.3]
K00366	1.12	1.29	1.73	-0.13	-0.46	-1.04	-0.42	-0.97	-0.57	-0.56	0.0124164	0.000126252	3.95047e-05	1.67621	nirA; ferredoxin-nitrite reductase [EC:1.7.7.1]
K00374	1.33	0.9	1.49	0.65	-0.78	-0.95	-0.84	-0.95	-0.82	-0.04	0.0111672	4.96318e-05	1.47458e-05	1.75096	narI, narV; nitrate reductase gamma subunit [EC:1.7.5.1 1.7.99.4]
K00383	-0.5	1.88	0.16	1.39	0.75	-0.78	-0.78	-0.68	-0.65	-0.78	0.00865665	5.1104e-06	1.55287e-07	5.04043	GSR, gor; glutathione reductase (NADPH) [EC:1.8.1.7]
K00680	-0.13	1.38	2.12	0.28	-0.3	-0.6	-0.59	-1.07	-0.54	-0.54	0.0231767	0.000313012	0.000114208	1.45455	E2.3.1.-; [EC:2.3.1.-]
K00681	0.65	1.08	2.15	0.08	-0.72	-0.7	-0.45	-0.96	-0.63	-0.51	0.0292242	9.14382e-05	2.6148e-05	1.8061	ggt; gamma-glutamyltranspeptidase / glutathione hydrolase [EC:2.3.2.2 3.4.19.13]
K00692	-0.1	1.73	0.33	1.55	0.22	-0.91	-0.99	-0.82	-0.02	-0.99	0.00707083	5.74693e-06	8.00808e-07	2.84326	sacB; levansucrase [EC:2.4.1.10]
K00705	0.65	1.75	1.47	-0.02	-0.05	-1	-0.53	-1.23	-0.45	-0.59	0.00531638	0.00110278	0.000380788	1.53409	malQ; 4-alpha-glucanotransferase [EC:2.4.1.25]
K00756	0.55	1.66	1.68	0.03	-0.79	-1.09	-0.51	-0.93	-0.28	-0.32	0.0382132	0.000308139	0.00014878	1.0504	pdp; pyrimidine-nucleoside phosphorylase [EC:2.4.2.2]
K00772	0.57	0.63	1.81	0.96	-0.36	-1.11	0.22	-1.26	-0.87	-0.57	0.0109227	4.79028e-05	1.58933e-05	1.59169	mtaP, MTAP; 5'-methylthioadenosine phosphorylase [EC:2.4.2.28]
K00797	0.58	1.9	1.37	0.26	-0.61	-0.73	-0.81	-1.05	-0.53	-0.38	0.0145719	0.000234052	6.59279e-05	1.82787	speE, SRM; spermidine synthase [EC:2.5.1.16]
K00824	0.78	0.81	2.25	-0.05	-0.56	-0.78	-0.48	-0.99	-0.32	-0.65	0.0305541	7.92657e-05	2.18838e-05	1.85683	dat; D-alanine transaminase [EC:2.6.1.21]
K00868	0.74	1.71	1.4	-0.15	-0.49	-1.4	-0.44	-1	-0.4	0.04	0.0324772	0.000450434	0.000220329	1.03166	pdxK, pdxY; pyridoxine kinase [EC:2.7.1.35]
K00878	1.22	1.32	1.62	-0.37	-0.73	-0.82	-0.58	-1.11	-0.46	-0.1	0.0434359	0.000158579	6.43749e-05	1.30063	thiM; hydroxyethylthiazole kinase [EC:2.7.1.50]
K00926	1.03	1.53	1.62	-0.11	-0.49	-0.88	-0.57	-1.03	-0.53	-0.55	0.0121942	0.000725396	0.000235543	1.62278	arcC; carbamate kinase [EC:2.7.2.2]
K00955	0.79	1.95	1.22	0.02	-0.7	-0.39	-0.43	-0.98	-1.05	-0.42	0.0271916	0.00021555	7.63997e-05	1.49639	cysNC; bifunctional enzyme CysN/CysC [EC:2.7.7.4 2.7.1.25]
K00957	0.83	1.85	0.82	0.69	-0.13	-0.91	-0.43	-1.27	-0.53	-0.92	0.00162881	0.000402948	0.000139721	1.52805	cysD; sulfate adenylyltransferase subunit 2 [EC:2.7.7.4]
K00965	0.81	1.67	1.63	-0.21	-0.56	-0.93	-0.55	-0.96	-0.6	-0.31	0.0230321	0.000742013	0.000286217	1.37433	galT, GALT; UDPglucose--hexose-1-phosphate uridylyltransferase [EC:2.7.7.12]
K00969	0.81	0.9	0.99	0.69	0.85	-1.54	-0.17	-1.52	-0.2	-0.79	0.000534135	0.000376843	0.000173832	1.11627	nadD; nicotinate-nucleotide adenylyltransferase [EC:2.7.7.18]
K00972	0.57	1.61	1.77	0.13	-0.67	-0.61	-0.62	-1.02	-0.71	-0.44	0.0195657	0.000448261	0.000140641	1.67232	UAP1; UDP-N-acetylglucosamine/UDP-N-acetylgalactosamine diphosphorylase [EC:2.7.7.23 2.7.7.83]
K00974	0.89	1.57	1.65	-0.08	-0.69	-0.89	-0.56	-0.99	-0.62	-0.27	0.0237259	0.00067922	0.000251639	1.43252	cca; tRNA nucleotidyltransferase (CCA-adding enzyme) [EC:2.7.7.72 3.1.3.- 3.1.4.-]
K00975	0.6	1.82	1.6	-0.18	-0.57	-0.86	-0.47	-0.99	-0.54	-0.41	0.0271699	0.00228739	0.000844639	1.4373	glgC; glucose-1-phosphate adenylyltransferase [EC:2.7.7.27]
K00978	0.65	1.78	1.59	-0.17	-0.56	-0.85	-0.53	-1.1	-0.37	-0.44	0.0264598	0.000700107	0.000254105	1.46215	rfbF; glucose-1-phosphate cytidylyltransferase [EC:2.7.7.33]
K00983	0.32	1.63	1.79	0.1	-0.51	-0.89	-0.7	-1.06	-0.59	-0.11	0.0229321	0.000633687	0.000229964	1.46236	E2.7.7.43, neuA, CMAS; N-acylneuraminate cytidylyltransferase [EC:2.7.7.43]
K01008	1.18	1.23	1.5	0.16	-0.72	-0.71	-0.68	-1.4	-0.61	0.05	0.022222	0.000177398	8.71896e-05	1.02476	selD, SEPHS; selenide, water dikinase [EC:2.7.9.3]
K01061	1.61	0.25	1.43	0.06	0.71	-0.64	-1.22	-1.14	-0.67	-0.39	0.00161151	8.48784e-06	1.933e-06	2.13456	E3.1.1.45; carboxymethylenebutenolidase [EC:3.1.1.45]
K01081	0.71	1.74	1.3	0.37	-0.24	-1.11	-0.78	-1.21	-0.36	-0.41	0.00404376	0.000449182	0.000165819	1.43769	E3.1.3.5; 5'-nucleotidase [EC:3.1.3.5]
K01130	0.99	0.07	-0.65	1.9	1.16	-0.59	-0.41	-1.03	-0.65	-0.79	0.0158357	0.000123771	4.57015e-05	1.43737	E3.1.6.1, aslA; arylsulfatase [EC:3.1.6.1]
K01179	0.48	2	1.17	0.38	-0.25	-0.9	-0.61	-1.09	-0.37	-0.82	0.00557721	0.000408749	0.000100261	2.02746	E3.2.1.4; endoglucanase [EC:3.2.1.4]
K01182	1.1	1.63	1.45	-0.34	-0.49	-0.96	-0.47	-0.99	-0.74	-0.19	0.0225005	0.000618708	0.000211611	1.54785	IMA; oligo-1,6-glucosidase [EC:3.2.1.10]
K01191	0.78	1.65	1.67	-0.24	-0.27	-0.6	-0.65	-1.05	-0.75	-0.53	0.0113641	0.000442619	0.000167688	1.40028	E3.2.1.24; alpha-mannosidase [EC:3.2.1.24]
K01207	0.87	1.22	1.87	-0.24	-0.28	-1.17	-0.59	-1.1	-0.15	-0.42	0.017804	0.000187408	7.74055e-05	1.27567	nagZ; beta-N-acetylhexosaminidase [EC:3.2.1.52]
K01218	0.3	2.47	0.49	-0.02	-0.23	-0.81	-0.26	-1.19	-0.14	-0.61	0.0492867	0.000207026	0.000101544	1.02771	gmuG; mannan endo-1,4-beta-mannosidase [EC:3.2.1.78]
K01222	0.76	1.63	1.71	0	-0.57	-0.7	-0.7	-0.9	-0.63	-0.59	0.0141	0.000245594	5.81666e-05	2.07801	E3.2.1.86A, celF; 6-phospho-beta-glucosidase [EC:3.2.1.86]
K01247	0.96	1.25	1.01	0.33	0.98	-1	-0.41	-1.06	-0.99	-1.06	1.6321e-05	0.000126072	2.57876e-05	2.2895	alkA; DNA-3-methyladenine glycosylase II [EC:3.2.2.21]
K01251	0.71	1.43	1.45	0.49	0.23	-1.1	-0.48	-1.21	-0.81	-0.71	0.000269773	0.000761157	0.000218923	1.79777	E3.3.1.1, ahcY; adenosylhomocysteinase [EC:3.3.1.1]
K01442	0.83	1.28	0.46	0.44	1	-1.36	-0.1	-1.65	-0.07	-0.84	0.00202961	0.00061618	0.000294033	1.06737	E3.5.1.24; choloylglycine hydrolase [EC:3.5.1.24]
K01451	1.79	1.48	0.91	-0.17	-0.66	-0.71	-0.46	-0.79	-0.77	-0.61	0.0227406	2.89258e-05	6.44763e-06	2.16551	hipO; hippurate hydrolase [EC:3.5.1.32]
K01453	0.23	0.34	-0.31	2.34	0.63	-0.62	0.1	-0.79	-0.95	-0.96	0.0305285	2.74275e-05	5.4241e-06	2.33817	nylB; 6-aminohexanoate-oligomer exohydrolase [EC:3.5.1.46]
K01464	1.76	1.32	1.14	-0.34	-0.78	-0.63	-0.62	-0.91	-0.68	-0.27	0.0400259	0.000104839	3.7405e-05	1.48687	DPYS, dht, hydA; dihydropyrimidinase [EC:3.5.2.2]
K01478	1.3	1.36	1.12	-0.78	0.29	-1.12	-0.06	-1.29	-0.08	-0.75	0.0254091	0.000131766	5.83947e-05	1.17407	arcA; arginine deiminase [EC:3.5.3.6]
K01480	0.89	0.63	1.08	0.96	0.92	-0.85	-0.19	-1.51	-0.93	-1	4.1361e-05	0.000252968	9.70196e-05	1.38261	speB; agmatinase [EC:3.5.3.11]
K01487	1.51	1.4	0.92	-0.63	0.31	-1.02	-0.27	-1.27	-0.13	-0.83	0.0142772	9.3373e-05	4.35686e-05	1.09972	E3.5.4.3, guaD; guanine deaminase [EC:3.5.4.3]
K01494	0.38	1.8	1.59	0.19	-0.74	-0.9	-0.62	-1	-0.55	-0.14	0.0318887	0.000259255	7.56315e-05	1.77731	dcd; dCTP deaminase [EC:3.5.4.13]
K01515	0.98	1.81	1.36	-0.06	-0.59	-0.81	-0.56	-0.97	-0.61	-0.54	0.0150466	0.000692045	0.000239406	1.53141	nudF; ADP-ribose pyrophosphatase [EC:3.6.1.13]
K01556	1.02	1.07	1.42	1.06	-0.46	-0.91	-0.61	-0.78	-0.94	-0.87	0.00116955	3.8182e-05	4.1107e-06	3.21544	KYNU, kynU; kynureninase [EC:3.7.1.3]
K01611	0.73	1.52	1.7	0.31	-0.62	-0.63	-0.66	-0.91	-0.52	-0.92	0.00945776	0.00016909	3.69009e-05	2.19606	speD, AMD1; S-adenosylmethionine decarboxylase [EC:4.1.1.50]
K01628	0.69	1.93	1.26	-0.03	-0.65	-0.96	-0.63	-1.03	-0.63	0.05	0.0321327	0.000380961	0.000139544	1.44893	fucA; L-fuculose-phosphate aldolase [EC:4.1.2.17]
K01646	0.57	1.59	1.81	-0.36	-0.34	-0.68	-0.41	-1.06	-0.9	-0.22	0.0267205	8.81312e-05	4.23499e-05	1.05729	citD; citrate lyase subunit gamma (acyl carrier protein)
K01654	1.53	1.66	0.97	-0.51	-0.42	-0.92	-0.54	-1.03	-0.54	-0.18	0.030722	0.000316646	0.00010884	1.54066	E2.5.1.56, neuB; N-acetylneuraminate synthase [EC:2.5.1.56]
K01698	0.38	1.53	1.91	-0.08	-0.56	-0.86	-0.74	-0.99	-0.52	-0.05	0.0347323	0.000504364	0.000168472	1.58196	hemB, ALAD; porphobilinogen synthase [EC:4.2.1.24]
K01708	0.76	1.8	1.51	-0.63	-0.15	-0.83	-0.2	-0.86	-0.56	-0.84	0.0260171	3.57223e-05	5.74173e-06	2.63727	garD; galactarate dehydratase [EC:4.2.1.42]
K01709	0.4	1.76	1.71	-0.23	-0.5	-0.91	-0.61	-1.05	-0.1	-0.46	0.0375262	0.000580434	0.000219837	1.4007	rfbG; CDP-glucose 4,6-dehydratase [EC:4.2.1.45]
K01761	1.93	1.36	0.73	-0.03	-0.68	-0.82	-0.26	-0.65	-0.66	-0.92	0.0249922	3.07245e-05	9.54482e-06	1.6866	E4.4.1.11; methionine-gamma-lyase [EC:4.4.1.11]
K01768	0.84	0.81	-0.1	1.58	0.34	-0.9	0.74	-1.21	-1	-1.1	0.016294	3.79016e-05	1.34002e-05	1.50001	E4.6.1.1; adenylate cyclase [EC:4.6.1.1]
K01786	0.4	1.87	1.55	0.08	-0.68	-1.11	-0.51	-0.82	-0.44	-0.34	0.0306841	0.000724282	0.000314775	1.20223	araD; L-ribulose-5-phosphate 4-epimerase [EC:5.1.3.4]
K01841	1.67	0.8	1	0.38	0.04	-0.96	-0.85	-1.31	0.23	-1	0.00366832	0.000423839	0.000141688	1.5808	pepM; phosphoenolpyruvate phosphomutase [EC:5.4.2.9]
K01845	0.3	1.67	1.81	0	-0.6	-0.85	-0.6	-1.02	-0.6	-0.09	0.0349776	0.000575753	0.000215825	1.41559	hemL; glutamate-1-semialdehyde 2,1-aminomutase [EC:5.4.3.8]
K01910	1.09	1.65	1.41	-0.52	-0.39	-0.93	-0.57	-1.11	-0.51	-0.13	0.0295306	3.57568e-05	1.18946e-05	1.58792	citC; [citrate (pro-3S)-lyase] ligase [EC:6.2.1.22]
K01912	0.73	1.52	1.56	0.13	-0.1	-1.14	-0.49	-1.21	-0.21	-0.8	0.00446909	0.00113819	0.000549336	1.05098	paaK; phenylacetate-CoA ligase [EC:6.2.1.30]
K01934	1.02	0.89	-0.36	0.71	1.37	-1.45	-0.35	-1.53	-0.02	-0.29	0.00955549	0.000181712	8.71296e-05	1.06042	MTHFS; 5-formyltetrahydrofolate cyclo-ligase [EC:6.3.3.2]
K01938	0.77	1.58	1.55	0.1	-0.29	-1.13	-0.38	-1.21	-0.42	-0.59	0.00723385	0.00104105	0.000434809	1.25959	fhs; formate--tetrahydrofolate ligase [EC:6.3.4.3]
K01997	0.92	1.45	1.66	0.14	-0.43	-0.88	-0.58	-1.01	-0.9	-0.36	0.00669369	0.000524755	0.00015941	1.7189	livH; branched-chain amino acid transport system permease protein
K01998	0.95	1.61	1.6	-0.16	-0.55	-0.8	-0.71	-0.87	-0.79	-0.28	0.0171673	0.0004717	0.000129277	1.86741	livM; branched-chain amino acid transport system permease protein
K01999	0.82	1.62	1.51	0.21	-0.58	-1.2	-0.66	-0.74	-0.72	-0.27	0.0114036	0.000464835	0.00017138	1.43952	livK; branched-chain amino acid transport system substrate-binding protein
K02010	1.31	1.37	1.59	-0.2	-0.54	-0.69	-0.54	-0.93	-0.7	-0.67	0.0139644	0.000293134	8.57163e-05	1.77392	afuC, fbpC; iron(III) transport system ATP-binding protein [EC:3.6.3.30]
K02011	1.45	1.33	1.45	-0.12	-0.58	-0.94	-0.49	-0.96	-0.52	-0.61	0.0139272	0.000224948	6.58998e-05	1.77124	afuB, fbpB; iron(III) transport system permease protein
K02012	1.29	1.01	1.78	-0.17	-0.73	-0.87	-0.65	-1.09	-0.18	-0.4	0.0333516	0.000138245	4.9407e-05	1.48444	afuA, fbpA; iron(III) transport system substrate-binding protein
K02038	0.48	1.59	1.83	-0.15	-0.67	-0.95	-0.46	-1.05	-0.28	-0.33	0.0419562	0.000781368	0.000360899	1.11441	pstA; phosphate transport system permease protein
K02040	0.54	1.54	1.81	-0.18	-0.65	-0.92	-0.46	-1.17	-0.15	-0.36	0.0429314	0.000913984	0.000425744	1.10218	pstS; phosphate transport system substrate-binding protein
K02041	0.8	0.37	1.93	0.92	0.18	-0.77	-0.62	-1.09	-0.93	-0.78	0.000695665	1.61187e-05	2.0715e-06	2.95999	phnC; phosphonate transport system ATP-binding protein [EC:3.6.3.28]
K02042	0.74	1.18	1.52	0.85	-0.05	-1.01	-0.31	-1.13	-0.97	-0.83	0.000461612	2.82046e-05	6.48174e-06	2.12147	phnE; phosphonate transport system permease protein
K02044	0.2	0.77	1.42	1.47	0.42	-0.98	-0.35	-1.09	-1.03	-0.83	0.000355856	1.67329e-05	2.36307e-06	2.82395	phnD; phosphonate transport system substrate-binding protein
K02048	0.85	1.73	1.39	0.31	-0.62	-0.69	-0.74	-0.91	-0.93	-0.38	0.00897465	0.00018757	3.46609e-05	2.43604	cysP, sbp; sulfate transport system substrate-binding protein
K02071	1.05	1.36	1.61	-0.06	-0.75	-1.05	-0.62	-0.98	-0.66	0.11	0.0323834	0.000695129	0.000274761	1.3391	metN; D-methionine transport system ATP-binding protein
K02072	0.67	1.53	1.66	-0.04	-0.77	-1.07	-0.67	-0.98	-0.52	0.18	0.0448128	0.000611491	0.000241749	1.33882	metI; D-methionine transport system permease protein
K02115	0.93	1.55	1.5	0.19	-0.35	-1.08	-0.66	-1.1	-0.46	-0.52	0.00481495	0.00119903	0.000542937	1.14301	ATPF1G, atpG; F-type H+-transporting ATPase subunit gamma
K02117	1.18	1.11	0.95	0.12	0.72	-1.21	-0.06	-1.57	-0.24	-0.98	0.00150047	0.000640327	0.000282878	1.17863	ATPVA, ntpA, atpA; V/A-type H+/Na+-transporting ATPase subunit A [EC:3.6.3.14 3.6.3.15]
K02118	1.05	1.18	0.95	0.07	0.83	-1.24	0.02	-1.46	-0.34	-1.06	0.00143581	0.000715223	0.000309988	1.20618	ATPVB, ntpB, atpB; V/A-type H+/Na+-transporting ATPase subunit B
K02120	1.16	1.27	0.99	-0.04	0.62	-1.24	-0.12	-1.49	-0.23	-0.92	0.00216914	0.000488093	0.000206525	1.24084	ATPVD, ntpD, atpD; V/A-type H+/Na+-transporting ATPase subunit D
K02122	1.01	1.35	1.8	-0.41	-0.25	-0.8	-0.36	-1.03	-0.67	-0.65	0.0149125	0.000218859	6.99036e-05	1.64656	ATPVF, ntpF, atpF; V/A-type H+/Na+-transporting ATPase subunit F
K02123	0.98	1.2	0.78	0.52	0.72	-1.28	-0.03	-1.52	-0.29	-1.07	0.000657349	0.000368041	0.000152487	1.27119	ATPVI, ntpI, atpI; V/A-type H+/Na+-transporting ATPase subunit I
K02124	0.83	1.19	1.34	0.06	0.78	-1.01	-0.19	-1.44	-0.53	-1.04	0.00063246	0.000452395	0.000175653	1.36485	ATPVK, ntpK, atpK; V/A-type H+/Na+-transporting ATPase subunit K
K02188	1.66	0.88	1.09	-0.12	0.62	-0.7	-0.68	-1.42	-0.55	-0.78	0.001048	0.00015774	6.70245e-05	1.23479	cbiD; cobalt-precorrin-5B (C1)-methyltransferase [EC:2.1.1.195]
K02189	1.59	0.77	1.79	-0.3	-0.57	-0.55	-0.69	-0.91	-0.62	-0.51	0.0265384	3.41363e-05	5.93513e-06	2.52395	cbiG; cobalt-precorrin 5A hydrolase [EC:3.7.1.12]
K02194	0.92	0.6	2.17	0.23	-0.61	-0.83	-0.72	-1.1	-0.48	-0.18	0.0247016	5.94975e-05	2.00817e-05	1.56695	ccmB; heme exporter protein B
K02226	1.01	1.74	0.65	0.18	0.31	-1.29	-0.32	-1.28	-0.01	-0.99	0.00365259	0.000137332	4.94721e-05	1.47298	cobC, phpB; alpha-ribazole phosphatase [EC:3.1.3.73]
K02313	0.44	1.8	1.18	0.36	-0.14	-1.33	-0.42	-1.4	-0.31	-0.16	0.00996515	0.000890162	0.000432041	1.0429	dnaA; chromosomal replication initiator protein
K02338	1	1.24	1.37	0.32	-0.25	-1.47	-0.25	-1.41	-0.45	-0.1	0.00824425	0.000888787	0.00044219	1.00717	DPO3B, dnaN; DNA polymerase III subunit beta [EC:2.7.7.7]
K02340	1.29	1.18	0.05	1.03	0.37	-1.3	-0.14	-1.54	-0.18	-0.78	0.00297733	0.000414021	0.000187958	1.1393	DPO3D1, holA; DNA polymerase III subunit delta [EC:2.7.7.7]
K02341	0.68	1.79	0.97	0.43	-0.08	-1.41	-0.44	-1.35	-0.39	-0.2	0.00547808	0.000797375	0.000367771	1.11645	DPO3D2, holB; DNA polymerase III subunit delta' [EC:2.7.7.7]
K02371	0.8	1.58	1.57	-0.01	-0.04	-0.98	-0.56	-1.18	-0.49	-0.7	0.00344104	0.000864336	0.000279139	1.63061	fabK; enoyl-[acyl-carrier protein] reductase II [EC:1.3.1.9]
K02372	0.5	1.64	1.71	0	-0.69	-1.08	-0.43	-1.03	-0.49	-0.14	0.034987	0.000629159	0.000269456	1.22338	fabZ; 3-hydroxyacyl-[acyl-carrier-protein] dehydratase [EC:4.2.1.59]
K02433	0.49	1.64	1.63	-0.06	-0.61	-1.12	-0.45	-1.14	-0.52	0.15	0.0418239	0.000779532	0.000385923	1.01429	gatA, QRSL1; aspartyl-tRNA(Asn)/glutamyl-tRNA(Gln) amidotransferase subunit A [EC:6.3.5.6 6.3.5.7]
K02434	0.47	1.63	1.69	-0.12	-0.62	-1.09	-0.48	-1.04	-0.58	0.13	0.0443599	0.000808667	0.000368931	1.13219	gatB, PET112; aspartyl-tRNA(Asn)/glutamyl-tRNA(Gln) amidotransferase subunit B [EC:6.3.5.6 6.3.5.7]
K02438	0.8	1.33	1.97	-0.3	-0.54	-0.74	-0.56	-0.96	-0.68	-0.32	0.0282452	0.000466112	0.00014875	1.64779	treX, glgX; glycogen operon protein [EC:3.2.1.-]
K02446	1.1	0.52	1.6	0.51	-0.49	-1.23	-0.91	-1.32	-0.3	0.52	0.0291095	5.25272e-05	2.53457e-05	1.05132	glpX; fructose-1,6-bisphosphatase II [EC:3.1.3.11]
K02473	0.57	1.78	1.59	0.09	-0.33	-0.79	-0.67	-0.93	-0.87	-0.44	0.00809299	0.000406772	0.000139222	1.54683	E5.1.3.7, wbpP; UDP-N-acetylglucosamine 4-epimerase [EC:5.1.3.7]
K02495	0.97	1.43	1.58	0.07	-0.13	-1.08	-0.53	-1.15	-0.65	-0.52	0.00302965	0.00120805	0.00036885	1.71158	hemN, hemZ; oxygen-independent coproporphyrinogen III oxidase [EC:1.3.99.22]
K02496	2.03	1.17	0.7	0.05	-0.1	-0.65	-0.79	-0.69	-0.84	-0.88	0.00434516	2.39299e-05	3.42313e-06	2.80543	hemX; uroporphyrin-III C-methyltransferase [EC:2.1.1.107]
K02510	0.97	1.79	1.05	0.41	-0.07	-1.04	-0.72	-1.04	-0.66	-0.68	0.00092913	5.33007e-06	6.0599e-07	3.13679	hpaI, hpcH; 4-hydroxy-2-oxoheptanedioate aldolase [EC:4.1.2.52]
K02523	0.28	0.25	-0.27	2.01	1.08	-1.08	0.02	-1.44	-0.36	-0.49	0.0230204	0.00027657	0.00013354	1.05037	ispB; octaprenyl-diphosphate synthase [EC:2.5.1.90]
K02554	1.57	1.01	1.65	-0.22	-0.74	-0.74	-0.5	-0.7	-0.69	-0.65	0.0268792	1.16032e-05	6.82056e-07	4.08848	mhpD; 2-keto-4-pentenoate hydratase [EC:4.2.1.80]
K02764	1.06	1.53	1.62	-0.13	-0.61	-0.77	-0.38	-0.79	-0.75	-0.76	0.0165193	0.00015245	2.71776e-05	2.48785	PTS-Dgl-EIIB, gamP; PTS system, D-glucosamine-specific IIB component [EC:2.7.1.-]
K02768	0.52	1.39	1.89	0.2	-0.4	-1.02	-0.59	-1	-0.77	-0.22	0.010992	0.000211946	5.23551e-05	2.01729	PTS-Fru-EIIA, fruB; PTS system, fructose-specific IIA component [EC:2.7.1.202]
K02773	0.26	1.29	1.28	1.23	0.32	-0.98	-0.98	-0.98	-0.47	-0.98	0.000143629	4.40996e-06	2.40639e-07	4.19582	PTS-Gat-EIIA, gatA; PTS system, galactitol-specific IIA component [EC:2.7.1.200]
K02783	1.73	1.43	0.96	-0.59	-0.45	-0.93	-0.18	-1.05	-0.64	-0.28	0.0417067	2.90719e-05	9.95563e-06	1.54604	PTS-Gut-EIIC, srlA; PTS system, glucitol/sorbitol-specific IIC component
K02788	-0.52	1.15	0.51	2.01	0.03	-0.87	-0.87	-0.87	-0.87	0.31	0.0343337	3.50456e-06	5.4905e-07	2.67422	PTS-Lac-EIIC, lacE; PTS system, lactose-specific IIC component
K02791	2.01	1.08	1.04	-0.19	-0.54	-0.66	-0.73	-0.91	-0.51	-0.58	0.0200721	2.60791e-05	6.05584e-06	2.10649	PTS-MalGlc-EIIC, malX; PTS system, maltose/glucose-specific IIC component
K02803	-0.01	1.99	1.6	0.01	-0.47	-0.85	-0.54	-0.85	-0.67	-0.21	0.0384651	0.000303185	9.04767e-05	1.74458	PTS-Nag-EIIB, nagE; PTS system, N-acetylglucosamine-specific IIB component [EC:2.7.1.193]
K02810	1.54	1.41	1.11	-0.21	-0.17	-1.11	-0.57	-0.98	-0.89	-0.14	0.00823446	0.000187063	7.20297e-05	1.37686	PTS-Scr-EIIC, scrA, sacP, sacX, ptsS; PTS system, sucrose-specific IIC component
K02819	0.87	1.87	1.34	-0.39	-0.13	-0.91	-0.5	-0.88	-0.86	-0.41	0.0124075	9.41147e-05	1.77433e-05	2.40715	PTS-Tre-EIIC, treB; PTS system, trehalose-specific IIC component
K03060	0.01	1.77	1.79	0.09	-0.55	-0.81	-0.48	-1.05	-0.55	-0.24	0.0384594	0.00037775	0.000149213	1.34006	rpoZ; DNA-directed RNA polymerase subunit omega [EC:2.7.7.6]
K03148	0.36	2	1.46	-0.71	-0.04	-0.66	-0.56	-1.1	-0.36	-0.4	0.0430461	3.5881e-05	1.26874e-05	1.49983	thiF; sulfur carrier protein ThiS adenylyltransferase [EC:2.7.7.73]
K03151	0.86	1.86	1.37	-0.11	-0.47	-0.94	-0.51	-0.95	-0.62	-0.49	0.0142182	0.000890796	0.00029919	1.57403	thiI; thiamine biosynthesis protein ThiI
K03186	0.57	0.69	1.95	0.36	-0.39	-1.07	-0.55	-1.33	-0.78	0.54	0.0333849	0.000105711	4.61925e-05	1.19439	ubiX, PAD1; flavin prenyltransferase [EC:2.5.1.129]
K03273	0.85	1.33	1.69	-0.16	-0.68	-1.05	-0.52	-1.14	-0.63	0.31	0.0470327	0.000171905	7.49328e-05	1.19795	gmhB; D-glycero-D-manno-heptose 1,7-bisphosphate phosphatase [EC:3.1.3.82 3.1.3.83]
K03388	1.26	0.62	-0.08	0.63	1.63	-1.14	-0.24	-1.17	-0.61	-0.91	0.00143729	0.00019861	7.20212e-05	1.46344	hdrA; heterodisulfide reductase subunit A [EC:1.8.98.1]
K03389	0.82	0.38	-0.31	0.79	1.84	-1.19	0.17	-1.27	-0.27	-0.97	0.0138303	0.000257648	0.000118303	1.12292	hdrB; heterodisulfide reductase subunit B [EC:1.8.98.1]
K03390	0.55	0.41	-0.04	0.61	1.8	-1.28	0.53	-1.38	-0.17	-1.03	0.0237857	0.00020148	9.4569e-05	1.0912	hdrC; heterodisulfide reductase subunit C [EC:1.8.98.1]
K03430	1.93	0.19	0.36	0.59	0.4	-0.82	-0.82	-1.28	0.58	-1.12	0.0163421	0.000230883	9.92312e-05	1.2183	phnW; 2-aminoethylphosphonate-pyruvate transaminase [EC:2.6.1.37]
K03431	0.82	1.58	1.64	-0.02	-0.58	-1	-0.56	-1.04	-0.55	-0.29	0.0172382	0.00108324	0.000401325	1.4325	glmM; phosphoglucosamine mutase [EC:5.4.2.10]
K03465	1.42	0.84	1.66	-0.11	-0.13	-1.09	-0.57	-1.17	-0.76	-0.1	0.00802702	0.000462073	0.000183718	1.33063	thyX, thy1; thymidylate synthase (FAD) [EC:2.1.1.148]
K03473	0.6	0.01	-0.62	1.96	1.23	-0.91	-0.02	-1.11	-0.24	-0.9	0.0346731	0.000243106	9.10828e-05	1.41633	pdxB; erythronate-4-phosphate dehydrogenase [EC:1.1.1.290]
K03518	1.22	0.97	1.92	-0.09	-0.54	-0.73	-0.39	-0.92	-0.71	-0.75	0.0154069	0.000284404	5.6262e-05	2.33771	coxS; carbon-monoxide dehydrogenase small subunit [EC:1.2.7.4]
K03523	0.69	1.76	1.57	0.09	-0.64	-0.74	-0.57	-0.99	-0.73	-0.43	0.016467	0.000535315	0.000157224	1.76757	bioY; biotin transport system substrate-specific component
K03524	1.68	1.21	0.79	0.08	0.31	-1.01	-0.48	-1.46	-0.55	-0.56	0.00155774	0.000597596	0.000284793	1.06925	birA; BirA family transcriptional regulator, biotin operon repressor / biotin-[acetyl-CoA-carboxylase] ligase [EC:6.3.4.15]
K03525	0.71	1.64	1.53	-0.06	-0.12	-1.12	-0.45	-1.27	-0.39	-0.47	0.00777558	0.000867634	0.00035845	1.27531	coaX; type III pantothenate kinase [EC:2.7.1.33]
K03563	0.86	1.55	1.63	0.1	-0.62	-0.92	-0.56	-1.03	-0.65	-0.36	0.0136099	0.000442401	0.000139615	1.6639	csrA; carbon storage regulator
K03575	1.01	1.58	1.15	0.46	-0.07	-1.14	-0.5	-1.3	-0.6	-0.59	0.00103238	0.00068286	0.00023161	1.55989	mutY; A/G-specific adenine glycosylase [EC:3.2.2.-]
K03588	0.84	1.6	1.3	0.5	-0.3	-1.12	-0.51	-1.28	-0.57	-0.46	0.0029289	0.000906407	0.000327534	1.46852	ftsW, spoVE; cell division protein FtsW
K03589	0.15	1.95	1.26	0.05	-0.04	-1.21	-0.36	-1.32	0.02	-0.49	0.0214814	0.00028453	0.000124096	1.19712	ftsQ; cell division protein FtsQ
K03594	0.17	0.27	-0.28	1.77	1.6	-0.58	-0.07	-0.93	-0.82	-1.12	0.0137431	9.09184e-05	3.53761e-05	1.3618	bfr; bacterioferritin [EC:1.16.3.1]
K03601	1.06	1.48	0.94	0.53	0.34	-1.22	-0.61	-1.38	-0.64	-0.49	0.000196765	0.00100937	0.000461907	1.12778	xseA; exodeoxyribonuclease VII large subunit [EC:3.1.11.6]
K03621	0.83	1.59	1.49	0.29	-0.25	-0.96	-0.58	-1.17	-0.74	-0.49	0.00288493	0.00098234	0.000305582	1.68466	plsX; glycerol-3-phosphate acyltransferase PlsX [EC:2.3.1.15]
K03629	0.64	1.59	1.63	0	-0.34	-1.26	-0.38	-1.13	-0.33	-0.42	0.0139525	0.000959959	0.000464506	1.04728	recF; DNA replication and repair protein RecF
K03660	0.93	1.64	1.2	0.61	-0.33	-0.96	-0.49	-1.06	-0.67	-0.87	0.00162742	0.000168045	3.01779e-05	2.47728	OGG1; N-glycosylase/DNA lyase [EC:3.2.2.- 4.2.99.18]
K03666	0.91	1.77	1.39	-0.05	-0.68	-0.86	-0.21	-0.92	-0.45	-0.89	0.0231171	0.000139708	4.88842e-05	1.51497	hfq; host factor-I protein
K03685	0.63	1.76	1.19	0.47	-0.31	-1.18	-0.49	-1.36	-0.4	-0.32	0.00659495	0.000793806	0.000353066	1.16885	rnc, DROSHA, RNT1; ribonuclease III [EC:3.1.26.3]
K03693	-0.66	1.37	0.6	1.79	0.61	-0.76	-0.76	-0.76	-0.71	-0.71	0.00756967	4.0135e-06	5.78338e-08	6.1168	pbp; penicillin-binding protein
K03738	1.27	1.08	1.63	0.21	-0.57	-0.86	-0.76	-1.03	-0.89	-0.09	0.0099625	5.69907e-05	1.70368e-05	1.74207	aor; aldehyde:ferredoxin oxidoreductase [EC:1.2.7.5]
K03742	0.92	1.56	1.46	0.24	-0.15	-1.04	-0.58	-1.16	-0.62	-0.61	0.00195733	0.000830023	0.000275764	1.58972	pncC; nicotinamide-nucleotide amidase [EC:3.5.1.42]
K03763	0.68	1.64	1.72	-0.15	-0.63	-0.98	-0.45	-0.92	-0.58	-0.33	0.0278468	0.000805347	0.000312257	1.36688	DPO3A2, polC; DNA polymerase III subunit alpha, Gram-positive type [EC:2.7.7.7]
K03816	0.98	1.08	1.79	0.04	-0.2	-1.34	-0.48	-1.12	-0.57	-0.18	0.00809732	0.000404573	0.000182415	1.14918	xpt; xanthine phosphoribosyltransferase [EC:2.4.2.22]
K04487	0.78	1.6	1.68	-0.1	-0.58	-0.95	-0.53	-1.01	-0.62	-0.28	0.0207502	0.00183279	0.000695443	1.39803	iscS, NFS1; cysteine desulfurase [EC:2.8.1.7]
K04562	0.57	1.48	1.77	0.17	-0.67	-0.89	-0.7	-0.99	-0.77	0.02	0.0237127	0.000616171	0.000187781	1.71428	flhG, fleN; flagellar biosynthesis protein FlhG
K04565	0.2	1.4	2.11	0.13	-0.57	-0.71	-0.52	-0.77	-0.69	-0.58	0.0274011	0.000226566	4.33995e-05	2.38418	SOD1; superoxide dismutase, Cu-Zn family [EC:1.15.1.1]
K05341	0.72	1.78	1.59	-0.21	-0.51	-0.87	-0.47	-0.94	-0.64	-0.46	0.0212746	0.000769294	0.000218091	1.81861	E2.4.1.4; amylosucrase [EC:2.4.1.4]
K05343	0.67	1.87	1.35	0.28	-0.37	-0.92	-0.72	-0.94	-0.54	-0.67	0.00536749	0.000403326	7.31118e-05	2.46377	treS; maltose alpha-D-glucosyltransferase/ alpha-amylase [EC:5.4.99.16 3.2.1.1]
K05350	0.89	1.76	1.49	-0.48	-0.5	-0.89	-0.4	-1.04	-0.4	-0.43	0.0351152	0.000423597	0.000153847	1.4612	bglB; beta-glucosidase [EC:3.2.1.21]
K05364	0.95	1.82	1.31	0.13	-0.55	-0.85	-0.69	-0.84	-0.78	-0.5	0.00907209	0.000354335	6.48123e-05	2.45077	E2.4.1.129; peptidoglycan glycosyltransferase [EC:2.4.1.129]
K05396	0.1	1.68	1.86	0.22	-0.64	-0.83	-0.63	-0.75	-0.72	-0.31	0.0302812	6.4499e-05	1.9166e-05	1.75072	dcyD; D-cysteine desulfhydrase [EC:4.4.1.15]
K05846	1.98	1.15	0.91	-0.36	-0.17	-0.66	-0.87	-1	-0.28	-0.71	0.0141833	6.30309e-05	1.89073e-05	1.73711	opuBD; osmoprotectant transport system permease protein
K05878	0.86	1.46	1.46	0.06	0.08	-1.55	-0.48	-0.94	-0.45	-0.51	0.00310612	0.000252198	0.000123024	1.03561	dhaK; dihydroxyacetone kinase, N-terminal domain [EC:2.7.1.-]
K06215	-0.03	1.72	1.81	0.02	-0.52	-0.94	-0.55	-0.94	-0.64	0.07	0.0498275	0.000234991	8.8837e-05	1.40337	pdxS, pdx1; pyridoxal 5'-phosphate synthase pdxS subunit [EC:4.3.3.6]
K06223	0.67	1.32	1.91	0.2	-0.75	-0.68	-0.36	-1.08	-0.67	-0.57	0.0217954	0.00104337	0.000440398	1.24437	dam; DNA adenine methylase [EC:2.1.1.72]
K06928	0.47	0.63	2.16	0.91	-0.69	-0.69	-0.69	-0.69	-0.69	-0.69	0.0160926	2.02077e-06	0	∞	NTPCR; nucleoside-triphosphatase [EC:3.6.1.15]
K06985	1.8	-0.44	-0.19	0.19	1.71	-0.91	-0.05	-0.69	-1.08	-0.34	0.0432283	9.60612e-06	4.07204e-06	1.2382	K06985; aspartyl protease family protein
K06989	0.61	0.86	0.02	1.03	1.71	-0.93	-0.37	-1.01	-0.85	-1.06	0.000509684	9.72616e-05	2.05328e-05	2.24394	nadX; aspartate dehydrogenase [EC:1.4.1.21]
K07031	0.23	0.93	2.3	0.29	-0.32	-0.86	-0.59	-1.02	-0.64	-0.31	0.0185758	0.000198286	6.13368e-05	1.69275	hddA; D-glycero-alpha-D-manno-heptose-7-phosphate kinase [EC:2.7.1.168]
K07192	0.87	1.39	1.52	0.24	-0.02	-1.07	-0.25	-1.32	-0.5	-0.87	0.00215908	0.000607854	0.000225501	1.43059	FLOT; flotillin
K07236	0.88	0.27	1.21	1.47	0.66	-1.01	-0.79	-0.79	-1.07	-0.83	3.36585e-05	2.19995e-05	2.96265e-06	2.89251	tusC, dsrF; tRNA 2-thiouridine synthesizing protein C
K07258	0.5	1.78	1.68	-0.03	-0.64	-0.83	-0.52	-0.92	-0.63	-0.39	0.0262567	0.00133689	0.000475333	1.49188	dacC, dacA, dacD; D-alanyl-D-alanine carboxypeptidase (penicillin-binding protein 5/6) [EC:3.4.16.4]
K07260	0.54	2.04	1.35	-0.26	-0.52	-0.66	-0.77	-0.94	-0.64	-0.14	0.0360825	0.000228691	8.46056e-05	1.43457	vanY; D-alanyl-D-alanine carboxypeptidase [EC:3.4.16.4]
K07404	0.26	1.85	1.64	0.07	-0.81	-0.95	-0.53	-0.83	-0.53	-0.18	0.0491085	0.000384154	0.000154768	1.31157	pgl; 6-phosphogluconolactonase [EC:3.1.1.31]
K08300	1.14	0.71	1.58	0.84	-0.4	-1.3	-0.87	-1.08	-0.31	-0.3	0.00397145	4.08165e-05	1.50535e-05	1.43905	rne; ribonuclease E [EC:3.1.26.12]
K08302	1	1.56	1.64	-0.52	-0.29	-0.88	-0.43	-0.8	-0.87	-0.42	0.0196961	9.45101e-05	2.27413e-05	2.05515	gatY-kbaY; tagatose 1,6-diphosphate aldolase GatY/KbaY [EC:4.1.2.40]
K08323	1.3	1.48	1.49	-0.6	-0.14	-0.71	-0.67	-0.83	-0.62	-0.7	0.0137319	4.55006e-05	3.74256e-06	3.60379	rspA, manD; mannonate dehydratase [EC:4.2.1.8]
K08483	0.83	1.67	1.64	-0.31	-0.7	-0.93	-0.43	-0.87	-0.52	-0.38	0.0370989	0.000784498	0.000342273	1.19662	PTS-EI.PTSI, ptsI; phosphotransferase system, enzyme I, PtsI [EC:2.7.3.9]
K08590	1.92	0.52	-0.37	0.31	1.03	-1.13	-0.38	-1.3	0.19	-0.79	0.0195203	0.000224744	0.000100788	1.15696	nit; 2-oxoglutaramate amidase [EC:3.5.1.111]
K08591	0.78	1.57	1.57	0.32	-0.59	-0.85	-0.53	-1.1	-0.83	-0.34	0.00931631	0.000659654	0.000206025	1.67889	plsY; glycerol-3-phosphate acyltransferase PlsY [EC:2.3.1.15]
K08681	0.77	1.56	1.71	-0.22	-0.45	-0.98	-0.49	-1.07	-0.65	-0.19	0.0210784	0.000199386	7.84375e-05	1.34595	pdxT, pdx2; 5'-phosphate synthase pdxT subunit [EC:4.3.3.6]
K08722	1.39	1.17	1.48	-0.09	-0.17	-0.91	-0.13	-1.09	-0.68	-0.99	0.00556952	0.000247205	6.83746e-05	1.85418	yfbR; 5'-deoxynucleotidase [EC:3.1.3.89]
K08963	0.49	1.64	1.74	0.19	-0.51	-0.87	-0.6	-0.96	-0.73	-0.4	0.0125949	0.000505427	0.000142854	1.82296	mtnA; methylthioribose-1-phosphate isomerase [EC:5.3.1.23]
K08965	1.71	0.93	0.49	0.15	0.59	-1.1	-0.91	-1.1	0.35	-1.1	0.00393789	2.18718e-06	3.83144e-07	2.51311	mtnW; 2,3-diketo-5-methylthiopentyl-1-phosphate enolase [EC:5.3.2.5]
K09459	0.92	0.42	-0.1	1	0.89	-1.11	-1	-1.24	1.2	-0.98	0.0382456	0.000237448	0.000110912	1.0982	E4.1.1.82; phosphonopyruvate decarboxylase [EC:4.1.1.82]
K09680	1.47	1.24	1.35	-0.22	-0.25	-0.9	-0.66	-1.13	0.03	-0.92	0.0114698	9.07331e-05	3.32327e-05	1.44902	coaW; type II pantothenate kinase [EC:2.7.1.33]
K09693	0.85	1.57	1.68	-0.17	-0.76	-0.87	-0.51	-1.02	-0.52	-0.25	0.0342479	0.00064752	0.000272353	1.24945	tagH; teichoic acid transport system ATP-binding protein [EC:3.6.3.40]
K09697	0.54	1.84	1.51	-0.32	-0.08	-0.51	-0.53	-1.23	-0.89	-0.3	0.0161182	0.00016277	6.31693e-05	1.36554	natA; sodium transport system ATP-binding protein [EC:3.6.3.7]
K09811	0.57	1.67	1.48	0.2	-0.09	-1.2	-0.54	-1.24	-0.47	-0.37	0.00468589	0.000799247	0.000331782	1.2684	ftsX; cell division transport system permease protein
K09817	0.92	1.32	0.62	0.18	0.95	-1.34	-0.15	-1.71	-0.26	-0.54	0.00224792	0.000394027	0.000188998	1.05992	znuC; zinc transport system ATP-binding protein [EC:3.6.3.-]
K09882	1.2	0.85	1.67	0.76	-0.53	-0.92	-0.61	-0.79	-0.85	-0.78	0.00272422	4.26872e-05	5.02713e-06	3.086	cobS; cobaltochelatase CobS [EC:6.6.1.2]
K10012	0.82	1.65	1.54	0.12	-0.73	-0.77	-0.73	-1.07	-0.62	-0.22	0.0196457	0.000326526	0.000111385	1.55165	arnC, pmrF; undecaprenyl-phosphate 4-deoxy-4-formamido-L-arabinose transferase [EC:2.4.2.53]
K10036	0.97	0.82	1.78	0.87	-0.62	-0.81	-0.69	-0.99	-0.85	-0.47	0.00494875	5.22168e-05	1.02338e-05	2.35116	glnH; glutamine transport system substrate-binding protein
K10112	0.84	1.75	1.46	-0.07	-0.39	-0.99	-0.4	-1.07	-0.58	-0.57	0.0109928	0.00148644	0.000549955	1.43448	msmX, msmK, malK, sugC, ggtA, msiK; multiple sugar transport system ATP-binding protein
K10117	0.45	1.68	1.8	-0.06	-0.65	-0.84	-0.53	-0.94	-0.62	-0.28	0.0314319	0.0020942	0.000697739	1.58564	msmE; raffinose/stachyose/melibiose transport system substrate-binding protein
K10118	0.45	1.7	1.74	0.01	-0.63	-0.87	-0.53	-0.95	-0.68	-0.24	0.0271437	0.00196222	0.000623325	1.65443	msmF; raffinose/stachyose/melibiose transport system permease protein
K10119	0.52	1.65	1.75	-0.17	-0.62	-0.99	-0.48	-0.96	-0.63	-0.06	0.0382456	0.00134561	0.000494392	1.44453	msmG; raffinose/stachyose/melibiose transport system permease protein
K10190	0.73	1.76	1.61	-0.13	-0.7	-0.76	-0.48	-0.92	-0.61	-0.5	0.0276396	0.000205831	5.83697e-05	1.81817	lacG, araQ; lactose/L-arabinose transport system permease protein
K10192	1.36	0.98	1.37	-0.63	0.83	-0.54	-0.7	-0.88	-1.03	-0.77	0.0032175	2.13449e-05	4.07057e-06	2.39059	togB; oligogalacturonide transport system substrate-binding protein
K10193	0.61	0.85	2.36	-0.41	-0.3	-0.49	-0.34	-0.79	-0.82	-0.66	0.0398619	5.08034e-05	1.10618e-05	2.19934	togM; oligogalacturonide transport system permease protein
K10194	0.5	1.16	2.15	-0.42	-0.02	-0.73	-0.32	-0.74	-1.1	-0.48	0.0215539	4.8499e-05	1.63067e-05	1.57249	togN; oligogalacturonide transport system permease protein
K10200	1.12	1.29	1.8	-0.15	-0.63	-0.66	-0.58	-0.92	-0.73	-0.54	0.01808	0.00029281	8.4742e-05	1.78882	ABC.NGC.S; N-acetylglucosamine transport system substrate-binding protein
K10201	1.23	1.16	1.81	-0.22	-0.43	-0.68	-0.56	-0.91	-0.8	-0.6	0.0126946	0.00025206	7.20491e-05	1.80672	ABC.NGC.P; N-acetylglucosamine transport system permease protein
K10202	0.91	1.44	1.77	-0.2	-0.6	-0.75	-0.61	-0.97	-0.8	-0.18	0.0244512	0.000363811	0.000118162	1.62243	ABC.NGC.P1; N-acetylglucosamine transport system permease protein
K10353	-0.29	2	0.05	1.71	-0.46	-0.6	-0.6	-0.6	-0.6	-0.6	0.0495497	4.5056e-06	0	∞	E2.7.1.76, dak; deoxyadenosine kinase [EC:2.7.1.76]
K10440	1.48	1.32	1.42	-0.13	-0.61	-0.85	-0.7	-0.95	-0.68	-0.29	0.0157595	0.000469714	0.00013122	1.8398	rbsC; ribose transport system permease protein
K10441	1.24	1.36	1.6	-0.27	-0.67	-0.78	-0.64	-0.99	-0.72	-0.13	0.0282041	0.000578303	0.000204799	1.49762	rbsA; ribose transport system ATP-binding protein [EC:3.6.3.17]
K10536	0.75	1.58	1.37	0.67	-0.58	-1.07	-0.95	-0.94	-0.33	-0.5	0.00557059	0.000138978	3.27416e-05	2.08565	aguA; agmatine deiminase [EC:3.5.3.12]
K10537	-0.59	1.31	1.18	0.54	1.21	-1.07	-1.07	-1.07	-0.58	0.15	0.00942955	5.23168e-06	9.89568e-07	2.4024	araF; L-arabinose transport system substrate-binding protein
K10539	0.76	1.57	1.8	-0.31	-0.57	-0.5	-0.73	-0.99	-0.62	-0.4	0.0295129	7.75359e-06	1.87077e-06	2.05123	araG; L-arabinose transport system ATP-binding protein [EC:3.6.3.17]
K10541	0.74	1.44	1.9	-0.36	-0.64	-0.74	-0.43	-0.92	-0.79	-0.2	0.0422507	0.000400924	0.000147251	1.44505	mglC; methyl-galactoside transport system permease protein
K10542	0.78	1.67	1.66	-0.26	-0.7	-0.7	-0.43	-0.98	-0.79	-0.24	0.0371017	0.000421631	0.000154818	1.44541	mglA; methyl-galactoside transport system ATP-binding protein [EC:3.6.3.17]
K10543	0.38	1.86	1.64	-0.01	-0.62	-0.84	-0.6	-0.82	-0.68	-0.31	0.0281697	0.000204135	4.78736e-05	2.09222	xylF; D-xylose transport system substrate-binding protein
K10547	0.22	1.82	1.76	-0.07	-0.48	-0.8	-0.62	-0.87	-0.68	-0.27	0.0287535	0.000614071	0.000153726	1.99804	ABC.GGU.P, gguB; putative multiple sugar transport system permease protein
K10548	0.27	1.87	1.64	-0.06	-0.55	-0.85	-0.65	-0.9	-0.67	-0.1	0.0345477	0.000428915	0.000119842	1.83955	ABC.GGU.A, gguA; putative multiple sugar transport system ATP-binding protein [EC:3.6.3.17]
K10550	-0.53	1.27	1.14	-0.43	1.82	-0.79	-0.79	-0.74	-0.65	-0.31	0.0272912	7.20978e-06	6.5996e-07	3.4495	alsC; D-allose transport system permease protein
K10556	1.7	0.96	1.28	0.16	-0.33	-0.97	-0.95	-0.89	-0.88	-0.08	0.0060402	7.17128e-06	1.41175e-06	2.34474	lsrC; AI-2 transport system permease protein
K10823	0.89	1.44	1.78	-0.08	-0.57	-0.87	-0.59	-1.01	-0.53	-0.47	0.0165541	0.000944541	0.000371854	1.34488	oppF; oligopeptide transport system ATP-binding protein
K11050	0.93	1.76	0.97	0.55	-0.34	-0.28	-0.39	-1.28	-0.82	-1.07	0.00433327	0.000155697	5.39777e-05	1.5283	ABC-2.CYL.A, cylA; multidrug/hemolysin transport system ATP-binding protein
K11070	0.52	1.84	1.56	-0.1	-0.41	-1.03	-0.43	-1.01	-0.55	-0.4	0.0188217	0.000839441	0.000337739	1.31352	potC; spermidine/putrescine transport system permease protein
K11180	1.41	0.63	1.46	0.86	-0.34	-0.98	-0.84	-1	-0.92	-0.28	0.00188828	5.75137e-05	1.24974e-05	2.20227	dsrA; sulfite reductase alpha subunit [EC:1.8.99.3 1.8.99.5]
K11181	1.3	0.54	1.75	0.7	-0.78	-0.7	-0.88	-0.84	-0.92	-0.18	0.0141766	5.44255e-05	1.73491e-05	1.64942	dsrB; sulfite reductase beta subunit [EC:1.8.99.3 1.8.99.5]
K11261	1.28	1.89	0.83	-0.76	0.02	-0.44	-0.83	-0.81	-0.96	-0.23	0.0275151	1.33461e-05	4.11859e-06	1.6962	fwdE, fmdE; formylmethanofuran dehydrogenase subunit E [EC:1.2.99.5]
K11646	0.76	0.67	1.66	1.35	-0.67	-0.71	-0.71	-0.82	-0.97	-0.56	0.0058757	3.23873e-05	5.38348e-06	2.58882	K11646; 3-dehydroquinate synthase II [EC:1.4.1.24]
K11707	0.16	2.54	0.25	0.51	-0.17	-0.66	-0.66	-0.66	-0.66	-0.66	0.0257462	2.82892e-05	0	∞	troA, mntA, znuA; manganese/zinc/iron transport system substrate-binding protein
K11708	0.42	2.31	0.37	0.73	-0.06	-0.74	-0.7	-0.77	-0.77	-0.77	0.00613051	3.15682e-05	4.22318e-07	6.224	troC, mntC, znuB; manganese/zinc/iron transport system permease protein
K11709	0.44	2.37	0.56	0.5	-0.33	-0.75	-0.57	-0.7	-0.77	-0.75	0.013438	2.58794e-05	1.18678e-06	4.44668	troD, mntD, znuB; manganese/zinc/iron transport system permease protein
K11710	0.09	2.46	0.4	0.61	-0.12	-0.65	-0.7	-0.72	-0.68	-0.7	0.0171065	2.79825e-05	5.72828e-07	5.61028	troB, mntB, znuC; manganese/zinc/iron transport system ATP- binding protein
K11752	0.87	1.27	0.71	0.91	0.59	-1.37	-0.72	-1.5	-0.39	-0.38	0.000175028	0.00045416	0.000189971	1.25742	ribD; diaminohydroxyphosphoribosylaminopyrimidine deaminase / 5-amino-6-(5-phosphoribosylamino)uracil reductase [EC:3.5.4.26 1.1.1.193]
K11927	1.41	0.96	1.32	-0.12	0.24	-1.34	-0.28	-1.36	-0.06	-0.76	0.00536578	0.000252922	0.000106798	1.24381	rhlE; ATP-dependent RNA helicase RhlE [EC:3.6.4.13]
K11962	0.43	1.94	1.55	0.07	-0.66	-0.66	-0.66	-0.66	-0.66	-0.66	0.0241443	9.91463e-06	0	∞	urtD; urea transport system ATP-binding protein
K11963	1.48	1.69	0.78	0.15	-0.77	-0.83	-0.83	-0.83	-0.83	-0.01	0.023834	1.18852e-05	1.29839e-06	3.19437	urtE; urea transport system ATP-binding protein
K12452	0.8	1.82	1.46	-0.18	-0.46	-0.91	-0.54	-1.06	-0.38	-0.55	0.0177219	0.000634543	0.000207093	1.61544	ascC, ddhC, rfbH; CDP-4-dehydro-6-deoxyglucose reductase, E1 [EC:1.17.1.1]
K12527	1.84	1.21	1.17	-0.4	-0.45	-0.6	-0.7	-0.97	-0.61	-0.5	0.0210443	0.000120764	3.55076e-05	1.76599	ygfK; putative selenate reductase [EC:1.97.1.9]
K12574	0.6	1.67	1.66	-0.12	-0.75	-1.02	-0.52	-0.98	-0.49	-0.05	0.0436181	0.00102456	0.000476296	1.10507	rnj; ribonuclease J [EC:3.1.-.-]
K12661	0.97	2.3	0.45	-0.46	-0.13	-0.61	-0.16	-0.56	-0.96	-0.83	0.0379434	2.20043e-06	4.65691e-07	2.24034	LRA3, yfaW; L-rhamnonate dehydratase [EC:4.2.1.90]
K12960	1	1.78	0.99	0.42	-0.12	-1.09	-0.55	-1.16	-0.55	-0.71	0.00153949	0.000524499	0.000156266	1.74693	mtaD; 5-methylthioadenosine/S-adenosylhomocysteine deaminase [EC:3.5.4.31 3.5.4.28]
K13479	1.85	0.94	1.33	-0.53	-0.04	-0.71	-0.46	-0.97	-0.66	-0.76	0.0130357	9.97602e-05	2.93256e-05	1.7663	ygeT, xdhB; xanthine dehydrogenase FAD-binding subunit [EC:1.17.1.4]
K13529	0.76	0.68	2.3	0.07	-0.41	-0.78	-0.35	-0.75	-0.78	-0.76	0.0187409	8.40913e-05	7.98509e-06	3.39658	ada-alkA; AraC family transcriptional regulator, regulatory protein of adaptative response / DNA-3-methyladenine glycosylase II [EC:3.2.2.21]
K13542	0.33	0.51	2.26	0.68	-0.74	-0.89	-0.54	-1.1	-0.48	-0.04	0.0452582	9.12943e-05	4.03566e-05	1.17772	cobA-hemD; uroporphyrinogen III methyltransferase / synthase [EC:2.1.1.107 4.2.1.75]
K13789	0.21	1.69	1.46	0.37	0.15	-1.15	-0.3	-1.33	-0.52	-0.59	0.00373889	0.000647785	0.000298372	1.1184	GGPS; geranylgeranyl diphosphate synthase, type II [EC:2.5.1.1 2.5.1.10 2.5.1.29]
K13889	2.06	1.08	0.99	-0.4	-0.45	-0.78	-0.73	-0.72	-0.67	-0.38	0.0268216	2.41447e-05	4.51319e-06	2.41949	gsiB; glutathione transport system substrate-binding protein
K13890	1.46	1.61	1.21	-0.42	-0.34	-0.67	-0.68	-0.78	-0.77	-0.61	0.0140646	3.13128e-05	6.18474e-06	2.33997	gsiC; glutathione transport system permease protein
K13891	1.9	1.22	0.95	-0.63	-0.14	-0.81	-0.62	-1.12	-0.51	-0.23	0.025987	3.11767e-05	1.05557e-05	1.56244	gsiD; glutathione transport system permease protein
K13920	0.82	1.22	1.76	-0.75	0.2	-1.04	-0.85	-0.98	0.18	-0.57	0.0283801	9.99077e-06	3.2499e-06	1.6202	pduE; propanediol dehydratase small subunit [EC:4.2.1.28]
K13940	0.98	1.82	1	0.59	-0.48	-0.92	-0.6	-0.87	-0.71	-0.82	0.00324767	0.000143368	1.95477e-05	2.87466	sulD; dihydroneopterin aldolase / 2-amino-4-hydroxy-6-hydroxymethyldihydropteridine diphosphokinase [EC:4.1.2.25 2.7.6.3]
K14083	0.78	2.37	0.21	-0.46	0.29	-0.78	-0.78	-0.78	-0.06	-0.78	0.0333044	1.65545e-06	1.68971e-07	3.29238	mttB; trimethylamine---corrinoid protein Co-methyltransferase [EC:2.1.1.250]
K14138	1.46	1.79	0.95	-0.56	-0.34	-0.87	-0.49	-0.89	-0.47	-0.57	0.0257293	0.000144403	4.28746e-05	1.75191	acsB; acetyl-CoA synthase [EC:2.3.1.169]
K14154	1.95	1.14	-0.61	-0.61	1.15	-0.61	-0.61	-0.61	-0.61	-0.61	0.0469056	9.18235e-07	0	∞	THI6; thiamine-phosphate diphosphorylase / hydroxyethylthiazole kinase [EC:2.5.1.3 2.7.1.50]
K15024	0.42	1.89	1.5	-0.29	-0.41	-0.77	-0.36	-1.18	-0.79	-0.02	0.0392689	0.00015369	6.51211e-05	1.23883	K15024; putative phosphotransacetylase [EC:2.3.1.8]
K15358	0.05	2.27	1.23	0.14	-0.5	-0.64	-0.64	-0.64	-0.64	-0.64	0.0322824	1.31795e-05	0	∞	ena; enamidase [EC:3.5.2.18]
K15581	0.75	1.67	1.67	-0.19	-0.6	-0.97	-0.4	-0.94	-0.51	-0.47	0.0254555	0.000567134	0.000232962	1.28359	oppB; oligopeptide transport system permease protein
K15582	0.75	1.63	1.67	-0.16	-0.72	-0.96	-0.42	-1.04	-0.42	-0.33	0.0345955	0.000555687	0.000251679	1.14268	oppC; oligopeptide transport system permease protein
K15583	0.86	1.6	1.65	-0.09	-0.62	-0.93	-0.53	-0.99	-0.54	-0.41	0.0195734	0.00104584	0.000389425	1.42525	oppD; oligopeptide transport system ATP-binding protein
K15598	1.61	1.2	1.33	-0.18	0.02	-0.82	-0.73	-0.83	-0.7	-0.89	0.00250165	1.34688e-05	7.64209e-07	4.13951	thiY; putative hydroxymethylpyrimidine transport system substrate-binding protein
K15739	0.08	1.57	1.34	0.05	1.13	-0.8	-0.8	-0.85	-0.91	-0.8	0.000841793	2.34098e-05	1.06466e-06	4.45866	vanB, vanA, vanD; D-alanine---(R)-lactate ligase [EC:6.1.2.1]
K15770	1.41	1.18	1.66	-0.44	-0.63	-0.75	-0.42	-0.99	-0.59	-0.44	0.0336056	0.000584252	0.000263581	1.14835	cycB, ganO; arabinogalactan oligomer / maltooligosaccharide transport system substrate-binding protein
K15771	1.16	1.62	1.4	-0.19	-0.42	-1.06	-0.48	-0.96	-0.49	-0.59	0.0119535	0.000528049	0.000212909	1.31043	ganP; arabinogalactan oligomer / maltooligosaccharide transport system permease protein
K15772	0.26	1.76	1.72	-0.02	-0.53	-1.17	-0.4	-0.88	-0.34	-0.4	0.032407	0.000408268	0.000182449	1.16203	ganQ; arabinogalactan oligomer / maltooligosaccharide transport system permease protein
K15898	0.59	1.43	1.86	0.2	-0.72	-0.76	-0.76	-1.01	-0.55	-0.27	0.0218713	0.000511434	0.00015348	1.73649	pseI, neuB3; pseudaminic acid synthase [EC:2.5.1.97]
K16329	1.84	1.28	1.1	-0.54	-0.49	-0.67	-0.34	-0.78	-0.85	-0.55	0.03247	0.000108495	3.58097e-05	1.59921	psuG; pseudouridylate synthase [EC:4.2.1.70]
K16371	1.24	1.48	1.49	-0.08	-0.57	-0.84	-0.35	-0.76	-0.84	-0.78	0.0119881	0.000116422	1.64209e-05	2.82576	gatZ-kbaZ; D-tagatose-1,6-bisphosphate aldolase subunit GatZ/KbaZ
K16785	0.57	1.77	1.67	-0.14	-0.6	-0.87	-0.46	-0.92	-0.62	-0.39	0.0272174	0.00106133	0.00037078	1.51724	ecfT; energy-coupling factor transport system permease protein
K16786	0.75	1.68	1.64	-0.11	-0.56	-0.94	-0.46	-0.97	-0.62	-0.41	0.0197776	0.00113955	0.000417972	1.44698	ecfA1; energy-coupling factor transport system ATP-binding protein [EC:3.6.3.-]
K16787	0.91	1.65	1.57	-0.2	-0.58	-0.91	-0.5	-1.04	-0.53	-0.38	0.0220607	0.000885996	0.000351942	1.33196	ecfA2; energy-coupling factor transport system ATP-binding protein [EC:3.6.3.-]
K16874	1.98	1.37	0.68	-0.01	-0.64	-0.66	-0.69	-0.71	-0.67	-0.66	0.0203333	9.61765e-06	2.49204e-07	5.27028	hmfF; 2,5-furandicarboxylate decarboxylase 1
K16881	0.4	0.5	2.42	0.43	-0.4	-0.8	-0.38	-0.81	-0.7	-0.66	0.0222511	2.4686e-05	5.33172e-06	2.21102	K16881; mannose-1-phosphate guanylyltransferase / phosphomannomutase [EC:2.7.7.13 5.4.2.8]
K17203	0	2.22	0.9	-0.66	0.7	-0.89	-0.86	-0.7	-0.48	-0.23	0.0350007	1.74781e-05	3.60225e-06	2.27858	K17203, eryF; erythritol transport system permease protein
K17234	0.61	2.03	1.36	-0.23	-0.45	-0.8	-0.66	-0.86	-0.67	-0.34	0.0234917	0.000177325	4.17251e-05	2.08741	araN; arabinosaccharide transport system substrate-binding protein
K17235	0.53	2.02	1.4	-0.08	-0.52	-0.82	-0.65	-0.88	-0.67	-0.32	0.0231601	0.000159759	3.85488e-05	2.05114	araP; arabinosaccharide transport system permease protein
K17319	0.62	1.79	1.6	-0.28	-0.55	-0.9	-0.57	-0.97	-0.64	-0.1	0.0341643	0.0020668	0.000699758	1.56247	lplB; putative aldouronate transport system permease protein
K17320	0.94	1.65	1.56	-0.38	-0.46	-0.91	-0.6	-1	-0.61	-0.18	0.0248424	0.00166507	0.000545852	1.609	lplC; putative aldouronate transport system permease protein
K17898	2.19	0.82	0.98	-0.23	-0.36	-0.67	-0.77	-0.84	-0.56	-0.56	0.0193798	2.33839e-05	5.36262e-06	2.1245	oraE; D-ornithine 4,5-aminomutase subunit beta [EC:5.4.3.5]
K18104	0.1	2.54	0.21	0.63	-0.38	-0.65	-0.66	-0.6	-0.63	-0.56	0.0400539	2.02597e-05	7.68762e-07	4.71993	abcA, bmrA; ATP-binding cassette, subfamily B, bacterial AbcA/BmrA [EC:3.6.3.44]
K18429	0.31	1.9	1.69	-0.13	-0.54	-0.74	-0.54	-0.8	-0.55	-0.58	0.0307983	0.000270216	5.3007e-05	2.34986	legG, neuC2; GDP/UDP-N,N'-diacetylbacillosamine 2-epimerase (hydrolysing) [EC:3.2.1.184]
K18675	0.03	1.54	2	0.13	-0.61	-0.88	-0.6	-0.91	-0.32	-0.39	0.0410589	0.000358799	0.000103441	1.79437	chbP; N,N'-diacetylchitobiose phosphorylase [EC:2.4.1.280]
K00045	-0.82	-1.06	-1.1	-0.87	-0.68	1.37	0.92	1.21	0.68	0.36	1.5308e-05	5.90661e-05	0.000338757	-2.51985	E1.1.1.67, mtlK; mannitol 2-dehydrogenase [EC:1.1.1.67]
K00054	-0.77	-0.76	-0.76	-0.25	-0.72	-1.17	0.67	1.21	1.51	1.04	0.0276137	2.25869e-05	6.72572e-05	-1.5742	mvaA; hydroxymethylglutaryl-CoA reductase [EC:1.1.1.88]
K00113	-0.77	-1.51	-1.4	-0.27	-0.04	1.07	0.45	1.52	0.55	0.38	0.00252163	0.000536171	0.00117717	-1.13456	glpC; glycerol-3-phosphate dehydrogenase subunit C [EC:1.1.5.3]
K00210	-0.98	-1.05	-1.43	-0.19	-0.51	1.48	1.05	0.89	0.71	0.03	0.000870662	0.000115283	0.000306471	-1.41057	E1.3.1.12; prephenate dehydrogenase [EC:1.3.1.12]
K00259	-0.75	-1.39	-1.32	-0.48	-0.2	1.44	0.89	1.08	0.67	0.07	0.000962628	0.000509007	0.00111096	-1.12605	ald; alanine dehydrogenase [EC:1.4.1.1]
K00324	-1.01	-0.26	-0.18	-0.85	-0.71	1.6	1.48	-0.28	-0.85	1.05	0.0488572	1.66028e-06	6.53167e-06	-1.97603	pntA; NAD(P) transhydrogenase subunit alpha [EC:1.6.1.2]
K00343	-0.8	-1.57	-1.51	-0.14	0.07	1.23	0.54	1.09	0.59	0.49	0.00274886	0.000925122	0.00184396	-0.995094	nuoN; NADH-quinone oxidoreductase subunit N [EC:1.6.5.3]
K00364	-0.81	-0.63	-0.96	-0.33	-0.5	-1.15	0.65	0.95	1.66	1.12	0.0302659	2.0129e-05	5.55151e-05	-1.4636	E1.7.1.7, guaC; GMP reductase [EC:1.7.1.7]
K00547	-0.62	-0.71	-0.63	-0.49	-0.78	-1.3	0.94	1.26	1.24	1.08	0.0302361	2.29067e-05	5.75577e-05	-1.32924	mmuM, BHMT2; homocysteine S-methyltransferase [EC:2.1.1.10]
K00647	-0.86	-1.33	-1.26	-0.67	-0.34	1.14	0.68	1.3	0.53	0.79	6.42319e-05	0.000287517	0.000842403	-1.55086	fabB; 3-oxoacyl-[acyl-carrier-protein] synthase I [EC:2.3.1.41]
K00823	-0.86	-0.78	-0.68	-0.45	-0.66	-1.1	0.77	1.18	1.29	1.29	0.0177549	2.03885e-05	6.69301e-05	-1.7149	puuE; 4-aminobutyrate aminotransferase [EC:2.6.1.19]
K00867	-0.85	-0.6	-0.81	-0.42	-0.76	-1.02	0.72	1.41	0.82	1.51	0.0174446	1.69074e-05	6.1055e-05	-1.85245	coaA; type I pantothenate kinase [EC:2.7.1.33]
K00895	-0.86	-1.53	-1.49	-0.26	0.28	1.22	0.54	1.14	0.59	0.37	0.00422286	0.000784565	0.00160393	-1.03165	pfp, pfk; pyrophosphate--fructose-6-phosphate 1-phosphotransferase [EC:2.7.1.90]
K00938	-0.99	-0.69	-0.75	-0.36	-0.67	-1.07	0.97	1.29	1.31	0.96	0.0167296	1.26493e-05	4.08196e-05	-1.6902	E2.7.4.2, mvaK2; phosphomevalonate kinase [EC:2.7.4.2]
K01060	-0.68	-0.64	-0.85	-0.53	-0.73	-1.1	0.82	1.33	1.41	0.98	0.017954	2.02819e-05	6.41882e-05	-1.66211	cah; cephalosporin-C deacetylase [EC:3.1.1.41]
K01085	-0.82	-1.47	-1.36	-0.51	0.07	1.37	0.67	1.01	0.83	0.2	0.00138627	0.000301342	0.000755508	-1.32605	agp; glucose-1-phosphatase [EC:3.1.3.10]
K01096	-0.88	-0.8	-0.83	-0.49	-0.42	-1.01	0.61	1.03	1.64	1.14	0.0187746	1.23656e-05	5.03618e-05	-2.026	pgpB; phosphatidylglycerophosphatase B [EC:3.1.3.27 3.1.3.81 3.1.3.4 3.6.1.27]
K01101	-1.25	-0.94	-1.25	-0.43	0.19	1.08	1.04	1.59	-0.03	-0.01	0.0086205	0.000109523	0.000275783	-1.3323	E3.1.3.41; 4-nitrophenyl phosphatase [EC:3.1.3.41]
K01239	-0.86	-0.58	-0.73	-0.47	-0.79	-1.12	0.91	1.24	1.31	1.1	0.0178772	2.7301e-05	9.24806e-05	-1.7602	iunH; purine nucleosidase [EC:3.2.2.1]
K01429	-0.8	-1.5	-1.54	-0.19	0.12	0.87	0.85	0.87	1.2	0.13	0.00324441	0.00040145	0.000811865	-1.01602	ureB; urease subunit beta [EC:3.5.1.5]
K01430	-0.84	-1.41	-1.52	-0.13	-0.22	0.86	0.86	0.84	1.3	0.24	0.00118628	0.00025485	0.000546383	-1.10026	ureA; urease subunit gamma [EC:3.5.1.5]
K01581	-0.88	-0.73	-0.95	-0.39	-0.42	-1.11	0.73	1.25	1.31	1.19	0.0213984	2.56687e-05	7.07759e-05	-1.46325	E4.1.1.17, ODC1, speC, speF; ornithine decarboxylase [EC:4.1.1.17]
K01597	-0.82	-0.76	-0.88	-0.24	-0.6	-1.07	0.47	1.59	1.17	1.15	0.0255736	1.25425e-05	4.10713e-05	-1.71131	MVD, mvaD; diphosphomevalonate decarboxylase [EC:4.1.1.33]
K01635	-0.78	-0.65	-0.89	-0.36	-0.77	-1.02	0.64	1.25	1.51	1.08	0.0170107	2.64115e-05	0.000110309	-2.06231	lacD; tagatose 1,6-diphosphate aldolase [EC:4.1.2.40]
K01641	-0.9	-0.72	-0.74	-0.25	-0.76	-1.08	0.66	0.99	1.27	1.52	0.0221179	1.23002e-05	4.1802e-05	-1.76489	E2.3.3.10; hydroxymethylglutaryl-CoA synthase [EC:2.3.3.10]
K01807	-0.81	-0.55	-0.91	-0.27	-0.76	-1.02	0.35	1.16	1.61	1.21	0.0253046	1.65286e-05	5.34853e-05	-1.69418	rpiA; ribose 5-phosphate isomerase A [EC:5.3.1.6]
K01821	-0.9	-1.44	-1.2	-0.4	-0.51	1.26	0.86	1.06	0.6	0.66	5.93963e-05	0.00055613	0.00117846	-1.08341	praC, xylH; 4-oxalocrotonate tautomerase [EC:5.3.2.6]
K01919	-0.78	-0.7	-0.88	-0.53	-0.45	-1.1	0.62	1.02	1.42	1.41	0.0220745	1.88256e-05	6.04423e-05	-1.68287	gshA; glutamate--cysteine ligase [EC:6.3.2.2]
K02000	-0.66	-0.68	-0.88	-0.67	-0.54	-1.16	1.11	1.13	1.21	1.13	0.0183248	2.29607e-05	6.41658e-05	-1.48264	proV; glycine betaine/proline transport system ATP-binding protein [EC:3.6.3.32]
K02001	-0.72	-0.74	-0.89	-0.35	-0.82	-1.05	0.99	1.25	1.15	1.18	0.0143328	1.55999e-05	5.56906e-05	-1.8359	proW; glycine betaine/proline transport system permease protein
K02002	-0.84	-0.69	-0.73	-0.59	-0.69	-0.96	0.53	1.19	1.48	1.3	0.0133853	1.2969e-05	5.22003e-05	-2.00899	proX; glycine betaine/proline transport system substrate-binding protein
K02227	-0.66	-1.33	-1.1	-1.09	-0.34	1.17	0.56	0.95	1.07	0.76	2.43192e-05	0.000408604	0.000916032	-1.16469	cbiB, cobD; adenosylcobinamide-phosphate synthase [EC:6.3.1.10]
K02230	-0.72	-1.48	-1.44	-0.45	0.05	1.37	0.55	0.63	1.13	0.38	0.00162374	0.000303034	0.000689103	-1.18524	cobN; cobaltochelatase CobN [EC:6.6.1.2]
K02232	-0.6	-1.09	-1.08	-1.23	-0.55	0.96	0.51	1.34	0.93	0.81	1.24564e-05	0.00043869	0.000957041	-1.12538	cobQ, cbiP; adenosylcobyric acid synthase [EC:6.3.5.10]
K02750	-1.05	-0.41	-0.63	-0.3	-0.77	-1.2	0.54	1.39	1.14	1.31	0.0352805	3.19869e-05	7.96226e-05	-1.3157	PTS-Glv-EIIC, glvC; PTS system, alpha-glucoside-specific IIC component
K02775	-0.72	-1.46	-1.34	-0.52	-0.21	0.85	0.48	1.51	0.77	0.65	0.000449813	0.000495833	0.00119143	-1.26476	PTS-Gat-EIIC, gatC; PTS system, galactitol-specific IIC component
K02777	-0.71	-0.62	-0.83	-0.51	-0.84	-1.02	0.76	1.05	1.29	1.44	0.0141836	3.40324e-05	0.000115772	-1.7663	PTS-Glc-EIIA, crr; PTS system, sugar-specific IIA component [EC:2.7.1.-]
K02779	-0.77	0.54	-1.27	-1.21	-0.86	0.14	1.85	0.68	0.34	0.55	0.0124124	1.00403e-06	2.77181e-06	-1.46503	PTS-Glc-EIIC, ptsG; PTS system, glucose-specific IIC component
K02786	-0.71	-1.16	-1.38	-0.55	-0.01	0.24	0.43	0.15	1.19	1.8	0.00520088	1.48946e-06	5.13601e-06	-1.78586	PTS-Lac-EIIA, lacF; PTS system, lactose-specific IIA component [EC:2.7.1.207]
K02793	-0.8	-0.8	-0.77	-0.46	-0.76	-0.97	1.25	0.87	1.39	1.05	0.0108697	2.51218e-05	7.5869e-05	-1.59457	PTS-Man-EIIA, manX; PTS system, mannose-specific IIA component [EC:2.7.1.191]
K02798	-0.75	-0.57	-0.61	-0.64	-0.94	-0.97	0.79	1.42	1.5	0.77	0.0139616	2.32251e-05	6.59102e-05	-1.50482	PTS-Mtl-EIIA, mtlA, cmtB; PTS system, mannitol-specific IIA component [EC:2.7.1.197]
K02800	-0.69	-0.61	-0.89	-0.49	-0.6	-1.26	1.03	1.24	1.18	1.09	0.0269501	2.98319e-05	7.5746e-05	-1.34432	PTS-Mtl-EIIC, mtlA, cmtA; PTS system, mannitol-specific IIC component
K02809	-0.77	-0.54	-0.59	-0.72	-0.71	-1.19	0.9	1.41	1.01	1.23	0.0228602	3.09423e-05	8.25585e-05	-1.41583	PTS-Scr-EIIB, scrA, sacP, sacX, ptsS; PTS system, sucrose-specific IIB component [EC:2.7.1.-]
K02858	-0.53	-1.21	-1.24	-0.63	0.44	1.66	0.45	-0.47	1.39	0.14	0.0346251	8.15198e-06	1.7574e-05	-1.10822	ribB, RIB3; 3,4-dihydroxy 2-butanone 4-phosphate synthase [EC:4.1.99.12]
K03048	-0.79	-0.58	-0.8	-0.27	-0.88	-1.19	1.05	1.02	1.34	1.1	0.0245587	1.81366e-05	5.49866e-05	-1.60017	rpoE; DNA-directed RNA polymerase subunit delta
K03077	-0.88	-1.59	-1.31	-0.33	-0.08	0.72	0.51	1.35	0.83	0.77	0.000747587	0.00046735	0.00101236	-1.11515	ulaF, sgaE; L-ribulose-5-phosphate 4-epimerase [EC:5.1.3.4]
K03081	-0.91	-0.73	-0.85	-0.54	-0.57	-0.96	1.02	1.23	1.42	0.9	0.010662	1.54474e-05	6.71942e-05	-2.12097	sgbH; 3-dehydro-L-gulonate-6-phosphate decarboxylase [EC:4.1.1.85]
K03082	-0.72	-0.83	-0.96	-0.38	-0.7	-0.91	0.69	1.51	1.09	1.21	0.0112309	1.74189e-05	6.63311e-05	-1.92903	sgbU; hexulose-6-phosphate isomerase [EC:5.-.-.-]
K03191	-1.1	-0.66	-0.8	-0.84	-0.88	0.3	0.29	1.7	1.29	0.7	0.000341807	2.26599e-05	7.71412e-05	-1.76736	ureI; acid-activated urea channel
K03201	-0.75	-0.75	-0.75	-0.75	-0.75	1.34	0.13	0.05	0.16	2.08	0.00616123	0	7.11591e-06	∞	virB6, lvhB6; type IV secretion system protein VirB6
K03366	-0.77	-0.66	-0.92	-0.41	-0.57	-1.12	0.83	1.61	1.16	0.86	0.023161	1.75931e-05	6.24901e-05	-1.82862	butA, budC; meso-butanediol dehydrogenase / (S,S)-butanediol dehydrogenase / diacetyl reductase [EC:1.1.1.- 1.1.1.76 1.1.1.304]
K03367	-0.91	-0.55	-0.91	-0.14	-0.87	-1.08	0.87	1.29	1.3	1	0.0206714	1.01235e-05	3.41007e-05	-1.7521	dltA; D-alanine--poly(phosphoribitol) ligase subunit 1 [EC:6.1.1.13]
K03404	-0.76	-0.76	-0.76	-0.76	-0.76	0.14	2.25	0.26	0.96	0.19	0.00532958	0	1.29197e-06	∞	chlD, bchD; magnesium chelatase subunit D [EC:6.6.1.1]
K03405	-0.92	0.26	-0.92	-0.92	-0.92	1.88	0.64	0.03	1.22	-0.33	0.0180336	1.92752e-07	1.3107e-06	-2.76551	chlI, bchI; magnesium chelatase subunit I [EC:6.6.1.1]
K03739	-0.69	-0.59	-0.68	-0.38	-0.83	-1.2	0.46	1.16	1.57	1.18	0.0345656	1.56292e-05	4.32501e-05	-1.46846	dltB; membrane protein involved in D-alanine export
K03740	-0.86	-0.62	-0.89	-0.39	-0.6	-1.08	0.5	1.4	1.38	1.15	0.023016	1.22495e-05	4.34125e-05	-1.82539	dltD; D-alanine transfer protein
K05523	-0.56	-0.75	-0.87	-0.42	-1.02	-0.87	0.8	1.52	0.94	1.23	0.0099116	8.05346e-06	3.51884e-05	-2.12742	hchA; molecular chaperone Hsp31 and glyoxalase 3 [EC:4.2.1.130]
K05813	-0.41	-0.03	-0.2	-1.24	-1.14	-0.18	0.13	-0.17	1.07	2.17	0.0476222	3.10498e-06	7.84628e-06	-1.33742	ugpB; sn-glycerol 3-phosphate transport system substrate-binding protein
K05823	-0.95	-0.58	-0.95	-0.05	-0.64	-1.19	0.68	1.32	1.04	1.32	0.0348403	1.61928e-05	4.69109e-05	-1.53457	E3.5.1.47; N-acetyldiaminopimelate deacetylase [EC:3.5.1.47]
K05873	-0.64	-0.1	-1.31	-1.03	-0.39	2.12	0.88	-0.13	0.02	0.58	0.0161385	9.2717e-07	3.00281e-06	-1.69541	E4.6.1.1B, cyaB; adenylate cyclase, class 2 [EC:4.6.1.1]
K06896	0.37	-1.77	-1.77	-0.09	0.19	1.25	0.43	0.53	0.72	0.14	0.0431646	9.78263e-07	2.01907e-06	-1.0454	mapP; maltose 6'-phosphate phosphatase [EC:3.1.3.90]
K07029	-0.73	-0.74	-0.97	-0.25	-0.58	-1.22	1.06	1.23	1.17	1.05	0.0270332	1.84083e-05	5.32345e-05	-1.532	dagK; diacylglycerol kinase (ATP) [EC:2.7.1.107]
K07308	-0.96	-0.96	-0.4	-0.96	-0.96	0.76	1.92	0.5	0.68	0.41	0.000427403	6.47744e-08	1.04726e-06	-4.01505	dmsC; anaerobic dimethyl sulfoxide reductase subunit C (DMSO reductase anchor subunit)
K07650	-0.85	-1.15	-1.01	-0.79	-0.47	0.68	1.58	0.05	1.3	0.64	0.000391904	1.58102e-06	6.48354e-06	-2.03593	cssS; two-component system, OmpR family, sensor histidine kinase CssS [EC:2.7.13.3]
K07693	-0.78	-0.77	-0.83	-0.42	-0.41	-1.19	0.57	1.01	1.55	1.27	0.032159	1.48118e-05	4.52299e-05	-1.61053	desR; two-component system, NarL family, response regulator DesR
K08724	-0.91	-0.58	-0.86	-0.32	-0.75	-1.02	0.58	1.23	1.52	1.1	0.018585	1.27863e-05	4.72456e-05	-1.88558	pbpB; penicillin-binding protein 2B
K08728	-0.71	-0.59	-0.98	-0.21	-0.8	-1.11	0.74	1.26	1.55	0.87	0.0260996	1.78799e-05	5.35731e-05	-1.58317	E2.4.2.6; nucleoside deoxyribosyltransferase [EC:2.4.2.6]
K09011	-1.04	-1.26	-1.49	0.02	-0.19	1.5	0.76	0.69	0.89	0.12	0.00279765	0.000218218	0.000475775	-1.12451	cimA; D-citramalate synthase [EC:2.3.1.182]
K09474	-0.84	-1.49	-1.35	-0.44	0.33	0.92	0	1.34	1.04	0.48	0.00553846	0.000260735	0.000577389	-1.14696	phoN; acid phosphatase (class A) [EC:3.1.3.2]
K09758	-0.6	-1.57	-1.45	-0.3	0.16	0.86	0.36	1.65	0.46	0.43	0.00619484	0.000535656	0.00112795	-1.07432	asdA; aspartate 4-decarboxylase [EC:4.1.1.12]
K10563	-1.04	-0.44	-0.74	-0.41	-0.42	-1.3	1.61	0.67	0.94	1.11	0.046283	2.94948e-05	5.96255e-05	-1.01547	mutM, fpg; formamidopyrimidine-DNA glycosylase [EC:3.2.2.23 4.2.99.18]
K11996	-0.48	-1.33	-1.44	-0.62	-0.11	0.35	1	1.69	0.67	0.26	0.00240796	7.87873e-05	0.000169097	-1.10181	MOCS3, UBA4, moeB; adenylyltransferase and sulfurtransferase [EC:2.7.7.80]
K12097	-0.85	-0.85	-0.85	-0.85	-0.85	1.33	0.37	0.39	0.34	1.8	0.000519414	0	4.48675e-06	∞	cag12; cag pathogenicity island protein 12
K12536	-0.81	-0.81	0.08	-0.81	-0.81	1.58	0.33	0.34	-0.81	1.73	0.0347424	3.05286e-07	2.47745e-06	-3.02062	hasD, prtD, aprD; ATP-binding cassette, subfamily C, bacterial exporter for protease/lipase
K12541	-0.75	-0.42	-0.35	-0.83	-0.83	1.12	0.12	0.2	-0.54	2.27	0.0339263	3.44632e-07	2.61975e-06	-2.9263	lapB; ATP-binding cassette, subfamily C, bacterial LapB
K12555	-0.8	-0.66	-0.89	-0.37	-0.64	-1.18	0.94	1.23	1.14	1.23	0.0218718	1.76752e-05	5.37468e-05	-1.60445	pbp2A; penicillin-binding protein 2A [EC:2.4.1.129 2.3.2.-]
K12962	-0.85	-1.09	-1.02	-0.59	-0.86	1.34	0.68	1.35	0.09	0.94	0.000110216	8.37039e-05	0.000373924	-2.15938	arnE; undecaprenyl phosphate-alpha-L-ara4N flippase subunit ArnE
K13950	-0.76	-0.76	-0.76	-0.76	-0.76	1.87	-0.03	1.47	-0.13	0.64	0.00503486	0	1.62407e-06	∞	pabAB; para-aminobenzoate synthetase [EC:2.6.1.85]
K13953	-0.79	-0.78	-0.81	-0.43	-0.68	-1.03	0.82	0.98	1.5	1.23	0.014736	1.25542e-05	5.03867e-05	-2.00487	adhP; alcohol dehydrogenase, propanol-preferring [EC:1.1.1.1]
K14188	-0.94	-0.79	-0.63	-0.4	-0.64	-1.11	0.79	1.35	1.05	1.32	0.0195966	8.1829e-06	2.85045e-05	-1.8005	dltC; D-alanine--poly(phosphoribitol) ligase subunit 2 [EC:6.1.1.13]
K14205	-0.84	-0.78	-0.81	-0.4	-0.71	-0.9	0.63	0.99	1.7	1.13	0.0130583	1.19104e-05	5.92553e-05	-2.31472	mprF, fmtC; phosphatidylglycerol lysyltransferase [EC:2.3.2.3]
K16012	-0.86	-0.76	-0.88	-0.16	-0.61	-1.17	0.75	1.39	1.26	1.04	0.0276856	2.26454e-05	6.0395e-05	-1.41521	cydC; ATP-binding cassette, subfamily C, bacterial CydC
K16013	-0.89	-0.56	-0.82	-0.19	-0.75	-1.24	0.77	1.25	1.25	1.17	0.0320331	2.20069e-05	5.9684e-05	-1.43939	cydD; ATP-binding cassette, subfamily C, bacterial CydD
K17722	-0.88	-0.27	-0.59	-0.68	-1.02	1.75	-0.77	0.23	0.9	1.33	0.0175802	5.92078e-07	3.04325e-06	-2.36175	preT; dihydropyrimidine dehydrogenase (NAD+) subunit PreT [EC:1.3.1.1]
K17836	-1.02	-1.24	-1.07	-0.59	0.19	0.25	-0.11	1.28	0.65	1.66	0.00686857	0.000127749	0.000280624	-1.13533	penP; beta-lactamase class A [EC:3.5.2.6]
K17947	-0.87	-0.93	-0.94	-0.81	-0.72	1.45	1.49	0.97	0.15	0.23	0.000369689	2.63489e-05	0.000234312	-3.15262	wbiB; dTDP-L-rhamnose 4-epimerase [EC:5.1.3.25]
K18345	-0.53	-0.58	-0.69	-0.56	-0.69	1.54	1.06	-0.54	1.69	-0.69	0.0448123	1.47574e-07	2.35047e-06	-3.99344	vanSB, vanS, vanSD; two-component system, OmpR family, sensor histidine kinase VanS [EC:2.7.13.3]

### Sheet: b.Soil vs MW
Table S9. Abundant functional genes of the gut microbiota based on metagenomic shotgun sequencing data.
(b) Kyoto Encyclopedia of Genes and Genomes (KEGG) entries discriminating the fecal microbiomes of the Soil group of mice compared to the MW group of mice. T-test was performed for the relative abundances of each KEGG entry between the two groups of mice. P-values were at least 0.05 to be considered statistically significant. It was calculated based on a log2-fold changes in the abundance of KEGG entries between the Soil and Control groups of mice and the value magnitude was at least 1. The sample abundance data were normalized with Z score.
Kegg entry	Normalized data of Soil					Normalized data of Control					T-test p-value	Mean of relative abundance		㏒2 fold changes	Kegg entry description	Function
	Soil1	Soil2	Soil3	Soil4	Soil5	MW1	MW2	MW3	MW4	MW5		Soil	MW
K03223	0.85	0.91	1.38	1.39	-0.65	-0.98	-0.85	-0.48	-0.75	-0.84	0.00358318	2.77219e-05	3.17199e-06	3.12757	yscL, sctL; type III secretion protein L	Bacterial secretion system
K03224	1.21	0.29	1.75	1.02	-0.29	-0.93	-0.83	-0.56	-0.81	-0.85	0.00234931	4.05054e-05	3.84138e-06	3.39842	yscN, sctN, hrcN; ATP synthase in type III secretion protein N [EC:3.6.3.14]	Bacterial secretion system
K03226	1.19	0.75	1.37	1.18	-0.38	-0.99	-0.81	-0.4	-0.87	-1.04	0.00122422	2.4359e-05	3.66976e-06	2.7307	yscR, sctR, hrcR; type III secretion protein R	Bacterial secretion system
K03227	1.15	0.65	1.58	0.82	0.06	-1.17	-0.83	-0.33	-0.88	-1.06	0.00038208	2.14878e-05	2.0397e-06	3.39709	yscS, sctS, hrcS; type III secretion protein S	Bacterial secretion system
K03229	0.94	0.77	1.45	1.35	-0.64	-0.99	-0.68	-0.44	-0.82	-0.94	0.00405902	2.75511e-05	2.7038e-06	3.34905	yscU, sctU, hrcU; type III secretion protein U	Bacterial secretion system
K03230	0.92	0.55	1.72	1.23	-0.45	-0.91	-0.84	-0.57	-0.75	-0.88	0.00270016	3.80468e-05	2.8789e-06	3.72419	yscV, sctV, hrcV; type III secretion protein V	Bacterial secretion system
K11004	-0.36	1.81	1.43	0.74	-0.01	-1.09	-0.55	-0.87	-0.28	-0.81	0.010638	3.31946e-05	9.20146e-06	1.85101	hlyB, cyaB; ATP-binding cassette, subfamily B, bacterial HlyB/CyaB	Bacterial secretion system
K12257	0.69	1.7	1.23	0.33	-0.08	-1.47	-0.41	-1.02	-0.18	-0.79	0.00409346	0.00086556	0.000302042	1.51889	secDF; SecD/SecF fusion protein	Bacterial secretion system
K01179	0.3	2.01	1.07	0.19	-0.52	-1.3	0.13	-1.1	-0.1	-0.68	0.0443102	0.000408749	0.000100261	2.02746	E3.2.1.4; endoglucanase [EC:3.2.1.4]	Two-component system
K02398	0.39	1.99	1.35	0.3	-0.38	-0.83	-0.9	-0.61	-0.45	-0.85	0.0091307	0.000141799	3.32262e-05	2.09346	flgM; negative regulator of flagellin synthesis FlgM	Two-component system
K07775	0.81	1.91	1.4	-0.55	-0.09	-0.7	-0.68	-0.7	-0.7	-0.7	0.015808	3.4207e-05	1.904e-06	4.16719	resD; two-component system, OmpR family, response regulator ResD	Two-component system
K11329	0.86	1.68	1.58	-0.15	-0.71	-0.91	-0.34	-0.96	-0.55	-0.5	0.0280717	3.41782e-05	7.26258e-06	2.23452	rpaB; two-component system, OmpR family, response regulator RpaB	Two-component system
K15739	-0.08	1.55	1.3	-0.12	1.06	-1.13	0.04	-1.13	-0.52	-0.97	0.00749709	2.34098e-05	1.06466e-06	4.45866	vanB, vanA, vanD; D-alanine---(R)-lactate ligase [EC:6.1.2.1]	Two-component system
K18346	0.57	0.56	1.08	1.37	0.28	-1.14	-1.26	-1.28	0.5	-0.69	0.00416903	0.000155733	7.59942e-05	1.03511	vanW; vancomycin resistance protein VanW	Two-component system
K18866	0.75	1.79	1.27	0.52	-0.83	-0.86	-0.31	-0.68	-0.8	-0.85	0.0150207	0.000144156	1.73408e-05	3.05539	vanXY; D-alanyl-D-alanine dipeptidase/carboxypeptidase [EC:3.4.13.22 3.4.16.4]	Two-component system
K00634	0.35	1.77	1.25	-0.06	-0.27	-1.58	0.28	-0.99	0	-0.75	0.0461141	0.000580784	0.000241589	1.26545	ptb; phosphate butyryltransferase [EC:2.3.1.19]	Butanoate metabolism
K01039	0.54	1.23	2.07	-0.14	-0.52	-1.04	-0.43	-1.03	-0.18	-0.51	0.0333872	0.000139188	3.08231e-05	2.17495	gctA; glutaconate CoA-transferase, subunit A [EC:2.8.3.12]	Butanoate metabolism
K01040	0.77	1.07	2.11	-0.2	-0.51	-0.99	-0.54	-0.91	-0.22	-0.58	0.0293922	0.000126553	2.75724e-05	2.19844	gctB; glutaconate CoA-transferase, subunit B [EC:2.8.3.12]	Butanoate metabolism
K04073	-0.12	1.73	1.92	0.07	-0.4	-0.71	-0.58	-0.68	-0.43	-0.8	0.0323027	5.28158e-05	8.54087e-06	2.62852	mhpF; acetaldehyde dehydrogenase [EC:1.2.1.10]	Butanoate metabolism
K14534	0.86	1.55	1.71	-0.36	-0.63	-0.96	-0.31	-0.9	-0.24	-0.71	0.0381416	0.000236417	4.44311e-05	2.41169	abfD; 4-hydroxybutyryl-CoA dehydratase / vinylacetyl-CoA-Delta-isomerase [EC:4.2.1.120 5.3.3.3]	Butanoate metabolism
K18120	1	1.79	1.34	-0.77	0.02	-0.72	-0.75	-0.39	-0.79	-0.74	0.0204175	3.23106e-05	1.92691e-06	4.06764	4hbD, abfH; 4-hydroxybutyrate dehydrogenase [EC:1.1.1.61]	Butanoate metabolism
K18122	0.63	2.02	1.42	-0.49	-0.5	-0.82	-0.68	-0.41	-0.39	-0.76	0.0433246	0.000111361	2.81886e-05	1.98206	cat2, abfT; 4-hydroxybutyrate CoA-transferase [EC:2.8.3.-]	Butanoate metabolism
K00231	-0.02	0.16	0.54	0.6	2.16	-1.27	-0.73	0.24	-1.03	-0.65	0.0180664	2.56187e-05	5.591e-06	2.19602	PPOX, hemY; oxygen-dependent protoporphyrinogen oxidase [EC:1.3.3.4]
K00249	-0.78	1.04	2.02	0.88	0.14	-0.2	-0.78	-0.78	-0.78	-0.78	0.0254723	1.63771e-06	1.16743e-07	3.81027	ACADM, acd; acyl-CoA dehydrogenase [EC:1.3.8.7]
K00318	-0.35	0.47	-0.18	0.97	2.21	-1.15	-0.43	-0.66	-0.94	0.06	0.0392179	2.06465e-05	8.92872e-06	1.20937	PRODH; proline dehydrogenase [EC:1.5.-.-]
K00800	0.74	1.45	1.62	-0.12	-0.43	-1.6	-0.08	-0.46	-0.34	-0.78	0.0280641	0.000911037	0.00032842	1.47197	aroA; 3-phosphoshikimate 1-carboxyvinyltransferase [EC:2.5.1.19]
K00957	0.81	1.91	0.79	0.65	-0.24	-1.3	-0.51	-0.95	-0.74	-0.43	0.00314771	0.000402948	0.000139721	1.52805	cysD; sulfate adenylyltransferase subunit 2 [EC:2.7.7.4]
K00969	0.72	0.83	0.95	0.58	0.78	-2.12	-0.04	-0.59	-0.06	-1.04	0.00428909	0.000376843	0.000173832	1.11627	nadD; nicotinate-nucleotide adenylyltransferase [EC:2.7.7.18]
K01081	0.62	1.79	1.29	0.24	-0.45	-1.34	-0.66	-0.88	0.07	-0.68	0.0154041	0.000449182	0.000165819	1.43769	E3.1.3.5; 5'-nucleotidase [EC:3.1.3.5]
K01130	1	0.11	-0.59	1.89	1.17	-0.53	-0.89	-0.9	-0.76	-0.48	0.0120136	0.000123771	4.57015e-05	1.43737	E3.1.6.1, aslA; arylsulfatase [EC:3.1.6.1]
K01247	0.97	1.29	1.03	0.27	1	-1.17	-0.73	-1.02	-0.79	-0.84	1.0645e-05	0.000126072	2.57876e-05	2.2895	alkA; DNA-3-methyladenine glycosylase II [EC:3.2.2.21]
K01251	0.63	1.47	1.5	0.37	0.07	-1.25	-0.7	-0.97	-0.08	-1.03	0.00182721	0.000761157	0.000218923	1.79777	E3.3.1.1, ahcY; adenosylhomocysteinase [EC:3.3.1.1]
K01453	0.33	0.44	-0.18	2.34	0.71	-0.78	-0.74	-0.64	-0.73	-0.76	0.00942026	2.74275e-05	5.4241e-06	2.33817	nylB; 6-aminohexanoate-oligomer exohydrolase [EC:3.5.1.46]
K01480	0.8	0.5	1.02	0.89	0.84	-1.12	0.37	-1.37	-0.5	-1.43	0.00167477	0.000252968	9.70196e-05	1.38261	speB; agmatinase [EC:3.5.3.11]
K01556	1.01	1.07	1.41	1.06	-0.46	-1.01	-0.93	-0.49	-0.75	-0.91	0.00134112	3.8182e-05	4.1107e-06	3.21544	KYNU, kynU; kynureninase [EC:3.7.1.3]
K01596	0.53	2.02	0.3	0.36	0.25	-1.13	0.52	-0.93	-0.77	-1.15	0.0165501	9.01423e-05	2.90165e-05	1.63533	E4.1.1.32, pckA, PEPCK; phosphoenolpyruvate carboxykinase (GTP) [EC:4.1.1.32]
K01608	-0.09	2.09	1.51	0	-0.11	-0.69	-0.72	-0.63	-0.58	-0.79	0.0195996	5.42715e-05	1.0224e-05	2.40824	gcl; tartronate-semialdehyde synthase [EC:4.1.1.47]
K01611	0.6	1.4	1.57	0.19	-0.74	-1.14	-0.69	-1.12	0.52	-0.58	0.0482561	0.00016909	3.69009e-05	2.19606	speD, AMD1; S-adenosylmethionine decarboxylase [EC:4.1.1.50]
K01620	0.53	1.56	1.71	-0.36	-0.41	-1.44	-0.4	-0.79	0.07	-0.45	0.0477178	0.000533663	0.000178505	1.57997	ltaE; threonine aldolase [EC:4.1.2.48]
K01768	0.86	0.83	-0.16	1.67	0.31	-1.42	0.56	-0.87	-0.97	-0.8	0.0145822	3.79016e-05	1.34002e-05	1.50001	E4.6.1.1; adenylate cyclase [EC:4.6.1.1]
K01816	0.03	0.06	-0.02	0.63	2.47	-1.09	-0.9	-0.44	-0.31	-0.45	0.0336308	3.25133e-05	7.43441e-06	2.12874	hyi, gip; hydroxypyruvate isomerase [EC:5.3.1.22]
K01841	1.83	0.73	0.98	0.2	-0.23	-1.63	-0.4	-0.99	0.03	-0.51	0.0146497	0.000423839	0.000141688	1.5808	pepM; phosphoenolpyruvate phosphomutase [EC:5.4.2.9]
K01966	0.57	1.48	1.92	-0.13	-0.62	-1.02	-0.74	-0.65	-0.3	-0.53	0.0297072	0.000342274	8.19121e-05	2.063	PCCB, pccB; propionyl-CoA carboxylase beta chain [EC:6.4.1.3]
K02046	0.69	1.82	1.37	0.34	-0.61	-1.03	-0.49	-0.85	-0.74	-0.52	0.0101318	0.000173074	4.52507e-05	1.93537	cysU; sulfate transport system permease protein
K02048	0.82	1.76	1.4	0.25	-0.75	-0.97	-0.48	-0.91	-0.64	-0.47	0.0159018	0.00018757	3.46609e-05	2.43604	cysP, sbp; sulfate transport system substrate-binding protein
K02120	1.07	1.21	0.88	-0.32	0.44	-1.82	0.55	-0.98	-0.18	-0.85	0.0268604	0.000488093	0.000206525	1.24084	ATPVD, ntpD, atpD; V/A-type H+/Na+-transporting ATPase subunit D
K02123	0.99	1.28	0.73	0.39	0.66	-1.74	0.14	-1.21	-0.6	-0.64	0.00172385	0.000368041	0.000152487	1.27119	ATPVI, ntpI, atpI; V/A-type H+/Na+-transporting ATPase subunit I
K02226	1.03	1.86	0.62	0.08	0.23	-1.35	0.11	-0.91	-0.92	-0.74	0.00513843	0.000137332	4.94721e-05	1.47298	cobC, phpB; alpha-ribazole phosphatase [EC:3.1.3.73]
K02340	1.43	1.28	-0.33	1.07	0.12	-1.53	-0.09	-0.47	-0.32	-1.17	0.0117944	0.000414021	0.000187958	1.1393	DPO3D1, holA; DNA polymerase III subunit delta [EC:2.7.7.7]
K02371	0.66	1.63	1.61	-0.36	-0.4	-1.3	-0.22	-0.9	-0.03	-0.7	0.0369001	0.000864336	0.000279139	1.63061	fabK; enoyl-[acyl-carrier protein] reductase II [EC:1.3.1.9]
K02413	0.92	1.58	1.38	0.47	-0.73	-1.01	-0.28	-0.68	-0.68	-0.96	0.0099256	8.29777e-05	7.14055e-06	3.53862	fliJ; flagellar FliJ protein
K02495	0.84	1.4	1.57	-0.25	-0.5	-1.51	0.18	-0.84	-0.19	-0.71	0.0436832	0.00120805	0.00036885	1.71158	hemN, hemZ; oxygen-independent coproporphyrinogen III oxidase [EC:1.3.99.22]
K02496	2.04	1.15	0.67	0.01	-0.15	-0.99	-0.63	-0.99	-0.35	-0.76	0.00724546	2.39299e-05	3.42313e-06	2.80543	hemX; uroporphyrin-III C-methyltransferase [EC:2.1.1.107]
K02554	1.57	1	1.65	-0.25	-0.77	-0.66	-0.36	-0.77	-0.77	-0.64	0.0323781	1.16032e-05	6.82056e-07	4.08848	mhpD; 2-keto-4-pentenoate hydratase [EC:4.2.1.80]
K03146	0.41	0.32	-0.69	1.42	1.91	-0.27	-0.95	-0.53	-0.83	-0.79	0.0209712	8.87553e-05	2.40103e-05	1.88618	THI4, THI1; thiamine thiazole synthase
K03388	1.25	0.55	-0.21	0.56	1.66	-1.15	0.14	-1.07	-0.72	-1.02	0.00515577	0.00019861	7.20212e-05	1.46344	hdrA; heterodisulfide reductase subunit A [EC:1.8.98.1]
K03390	0.54	0.38	-0.13	0.6	1.94	-1.05	0.62	-1.15	-0.68	-1.09	0.0233279	0.00020148	9.4569e-05	1.0912	hdrC; heterodisulfide reductase subunit C [EC:1.8.98.1]
K03430	2.15	0.12	0.31	0.59	0.36	-1.46	-0.34	-0.78	0.03	-0.98	0.0138803	0.000230883	9.92312e-05	1.2183	phnW; 2-aminoethylphosphonate-pyruvate transaminase [EC:2.6.1.37]
K03473	0.65	0.05	-0.58	2.02	1.29	-0.86	-0.39	-0.64	-0.82	-0.71	0.0181561	0.000243106	9.10828e-05	1.41633	pdxB; erythronate-4-phosphate dehydrogenase [EC:1.1.1.290]
K03575	0.96	1.72	1.15	0.26	-0.44	-1.38	-0.1	-0.74	-0.54	-0.89	0.00937292	0.00068286	0.00023161	1.55989	mutY; A/G-specific adenine glycosylase [EC:3.2.2.-]
K03588	0.69	1.62	1.25	0.27	-0.71	-1.46	0.2	-0.28	-0.46	-1.13	0.0382645	0.000906407	0.000327534	1.46852	ftsW, spoVE; cell division protein FtsW
K03589	0.02	2.1	1.3	-0.09	-0.2	-1.41	-0.3	-0.42	-0.27	-0.71	0.0383524	0.00028453	0.000124096	1.19712	ftsQ; cell division protein FtsQ
K03594	0.2	0.3	-0.23	1.75	1.59	-1.01	-0.06	-0.92	-0.74	-0.89	0.0103633	9.09184e-05	3.53761e-05	1.3618	bfr; bacterioferritin [EC:1.16.3.1]
K03601	0.99	1.52	0.85	0.33	0.09	-1.6	-0.34	-1.15	0.23	-0.91	0.0059902	0.00100937	0.000461907	1.12778	xseA; exodeoxyribonuclease VII large subunit [EC:3.1.11.6]
K03660	0.89	1.76	1.23	0.5	-0.64	-0.96	-0.92	-0.69	-0.49	-0.68	0.00684152	0.000168045	3.01779e-05	2.47728	OGG1; N-glycosylase/DNA lyase [EC:3.2.2.- 4.2.99.18]
K03742	0.81	1.54	1.43	0.02	-0.42	-1.41	-0.09	-1.11	-0.07	-0.72	0.020432	0.000830023	0.000275764	1.58972	pncC; nicotinamide-nucleotide amidase [EC:3.5.1.42]
K03760	0.87	0.88	-0.95	1.34	1.28	-0.95	-0.03	-0.43	-1.14	-0.87	0.0189263	0.000115106	5.71324e-05	1.01059	eptA; lipid A ethanolaminephosphotransferase [EC:2.7.8.-]
K05343	0.58	1.89	1.32	0.16	-0.55	-1.17	-0.73	-0.96	-0.11	-0.43	0.0197348	0.000403326	7.31118e-05	2.46377	treS; maltose alpha-D-glucosyltransferase/ alpha-amylase [EC:5.4.99.16 3.2.1.1]
K05364	0.89	1.85	1.29	-0.01	-0.77	-1.03	-0.56	-0.64	-0.21	-0.82	0.0280981	0.000354335	6.48123e-05	2.45077	E2.4.1.129; peptidoglycan glycosyltransferase [EC:2.4.1.129]
K06989	0.51	0.81	-0.18	1.01	1.81	-1.14	-0.58	-0.27	-1.22	-0.74	0.00274938	9.72616e-05	2.05328e-05	2.24394	nadX; aspartate dehydrogenase [EC:1.4.1.21]
K07236	0.87	0.28	1.19	1.44	0.66	-1.02	-1.14	-0.41	-1	-0.86	7.58344e-05	2.19995e-05	2.96265e-06	2.89251	tusC, dsrF; tRNA 2-thiouridine synthesizing protein C
K08323	1.29	1.48	1.49	-0.7	-0.22	-0.73	-0.77	-0.9	-0.56	-0.37	0.0233153	4.55006e-05	3.74256e-06	3.60379	rspA, manD; mannonate dehydratase [EC:4.2.1.8]
K08590	1.95	0.44	-0.53	0.21	0.99	-1.05	0.57	-0.98	-0.87	-0.74	0.0437886	0.000224744	0.000100788	1.15696	nit; 2-oxoglutaramate amidase [EC:3.5.1.111]
K08681	0.73	1.59	1.74	-0.33	-0.59	-1.08	-0.5	-0.89	-0.26	-0.41	0.0366285	0.000199386	7.84375e-05	1.34595	pdxT, pdx2; 5'-phosphate synthase pdxT subunit [EC:4.3.3.6]
K08963	0.35	1.65	1.77	0.01	-0.77	-1.13	-0.36	-0.68	-0.11	-0.73	0.0485727	0.000505427	0.000142854	1.82296	mtnA; methylthioribose-1-phosphate isomerase [EC:5.3.1.23]
K09459	1.2	0.45	-0.35	1.31	1.15	-1.73	-0.26	-0.77	-0.4	-0.6	0.0061162	0.000237448	0.000110912	1.0982	E4.1.1.82; phosphonopyruvate decarboxylase [EC:4.1.1.82]
K09811	0.43	1.7	1.48	-0.01	-0.34	-1.49	-0.18	-0.92	0.05	-0.71	0.0284145	0.000799247	0.000331782	1.2684	ftsX; cell division transport system permease protein
K09882	1.19	0.85	1.67	0.76	-0.51	-0.91	-0.93	-0.55	-0.72	-0.85	0.00267086	4.26872e-05	5.02713e-06	3.086	cobS; cobaltochelatase CobS [EC:6.6.1.2]
K10192	1.34	0.91	1.34	-0.88	0.74	-1.2	-0.75	-1.06	-0.29	-0.15	0.0168812	2.13449e-05	4.07057e-06	2.39059	togB; oligogalacturonide transport system substrate-binding protein
K10543	0.33	1.88	1.65	-0.08	-0.71	-0.9	-0.62	-0.74	-0.24	-0.58	0.0431203	0.000204135	4.78736e-05	2.09222	xylF; D-xylose transport system substrate-binding protein
K10546	0.51	1.82	1.67	-0.22	-0.76	-0.91	-0.59	-0.51	-0.34	-0.67	0.0474201	0.000436114	0.000114633	1.92769	ABC.GGU.S, chvE; putative multiple sugar transport system substrate-binding protein
K10547	0.16	1.84	1.77	-0.15	-0.58	-0.95	-0.65	-0.62	-0.22	-0.59	0.0461984	0.000614071	0.000153726	1.99804	ABC.GGU.P, gguB; putative multiple sugar transport system permease protein
K11180	1.36	0.45	1.42	0.71	-0.68	-1.46	-0.08	-0.7	0.13	-1.14	0.0282626	5.75137e-05	1.24974e-05	2.20227	dsrA; sulfite reductase alpha subunit [EC:1.8.99.3 1.8.99.5]
K11646	0.74	0.64	1.68	1.35	-0.77	-0.82	-0.91	-0.49	-0.51	-0.91	0.00973021	3.23873e-05	5.38348e-06	2.58882	K11646; 3-dehydroquinate synthase II [EC:1.4.1.24]
K11707	0.16	2.54	0.25	0.51	-0.17	-0.66	-0.66	-0.66	-0.66	-0.66	0.0257462	2.82892e-05	0	∞	troA, mntA, znuA; manganese/zinc/iron transport system substrate-binding protein
K11708	0.42	2.3	0.37	0.73	-0.05	-0.77	-0.73	-0.77	-0.75	-0.77	0.00590239	3.15682e-05	4.22318e-07	6.224	troC, mntC, znuB; manganese/zinc/iron transport system permease protein
K11709	0.46	2.35	0.57	0.52	-0.3	-0.73	-0.68	-0.73	-0.73	-0.72	0.0110082	2.58794e-05	1.18678e-06	4.44668	troD, mntD, znuB; manganese/zinc/iron transport system permease protein
K11710	0.06	2.48	0.38	0.6	-0.14	-0.68	-0.73	-0.76	-0.5	-0.71	0.0208162	2.79825e-05	5.72828e-07	5.61028	troB, mntB, znuC; manganese/zinc/iron transport system ATP- binding protein
K11752	0.89	1.42	0.67	0.94	0.52	-1.45	-0.31	-0.92	-1.03	-0.73	7.95161e-05	0.00045416	0.000189971	1.25742	ribD; diaminohydroxyphosphoribosylaminopyrimidine deaminase / 5-amino-6-(5-phosphoribosylamino)uracil reductase [EC:3.5.4.26 1.1.1.193]
K11927	1.33	0.86	1.24	-0.26	0.11	-1.54	0.54	-1.29	-0.32	-0.67	0.0268885	0.000252922	0.000106798	1.24381	rhlE; ATP-dependent RNA helicase RhlE [EC:3.6.4.13]
K11962	0.43	1.94	1.55	0.07	-0.66	-0.66	-0.66	-0.66	-0.66	-0.66	0.0241443	9.91463e-06	0	∞	urtD; urea transport system ATP-binding protein
K12960	0.89	1.83	0.89	0.2	-0.45	-1.42	-0.29	-1.07	0.18	-0.76	0.0222576	0.000524499	0.000156266	1.74693	mtaD; 5-methylthioadenosine/S-adenosylhomocysteine deaminase [EC:3.5.4.31 3.5.4.28]
K13940	0.94	1.88	0.96	0.5	-0.69	-0.72	-0.72	-0.21	-0.88	-1.04	0.0115909	0.000143368	1.95477e-05	2.87466	sulD; dihydroneopterin aldolase / 2-amino-4-hydroxy-6-hydroxymethyldihydropteridine diphosphokinase [EC:4.1.2.25 2.7.6.3]
K14154	1.95	1.14	-0.61	-0.61	1.15	-0.61	-0.61	-0.61	-0.61	-0.61	0.0469056	9.18235e-07	0	∞	THI6; thiamine-phosphate diphosphorylase / hydroxyethylthiazole kinase [EC:2.5.1.3 2.7.1.50]
K15358	0.05	2.27	1.23	0.14	-0.5	-0.64	-0.64	-0.64	-0.64	-0.64	0.0322824	1.31795e-05	0	∞	ena; enamidase [EC:3.5.2.18]
K16874	2	1.36	0.63	-0.1	-0.76	-0.64	-0.31	-0.5	-0.84	-0.84	0.0383891	9.61765e-06	2.49204e-07	5.27028	hmfF; 2,5-furandicarboxylate decarboxylase 1
K17218	0	0.05	-0.44	1.38	2.09	-1.32	-0.24	-0.56	-0.49	-0.47	0.0430329	3.42621e-05	1.61481e-05	1.08525	sqr; sulfide:quinone oxidoreductase [EC:1.8.5.-]
K17235	0.46	2.07	1.39	-0.2	-0.67	-0.98	-0.42	-0.71	-0.41	-0.55	0.0442007	0.000159759	3.85488e-05	2.05114	araP; arabinosaccharide transport system permease protein
K17898	2.18	0.79	0.95	-0.29	-0.42	-1.11	-0.46	-0.84	-0.34	-0.47	0.0318914	2.33839e-05	5.36262e-06	2.1245	oraE; D-ornithine 4,5-aminomutase subunit beta [EC:5.4.3.5]
K00045	-0.71	-1	-1.06	-0.77	-0.52	1.56	0.02	1.42	0.02	1.03	0.00162839	5.90661e-05	0.000338757	-2.51985	E1.1.1.67, mtlK; mannitol 2-dehydrogenase [EC:1.1.1.67]
K00086	-0.68	-0.58	-0.68	-0.6	-0.54	-0.1	1.8	-0.28	1.92	-0.26	0.0419332	2.66251e-07	1.83581e-06	-2.78555	dhaT; 1,3-propanediol dehydrogenase [EC:1.1.1.202]
K00259	-0.57	-1.31	-1.23	-0.25	0.07	1.85	-0.03	1.34	-0.21	0.33	0.0262548	0.000509007	0.00111096	-1.12605	ald; alanine dehydrogenase [EC:1.4.1.1]
K00373	-0.67	-0.56	-0.67	-0.67	-0.67	-0.23	2.35	0.07	1.14	-0.08	0.028691	5.8925e-08	8.45888e-07	-3.84352	narJ, narW; nitrate reductase delta subunit
K00647	-0.74	-1.37	-1.27	-0.49	-0.05	1.41	0.1	1.06	0.09	1.26	0.00319104	0.000287517	0.000842403	-1.55086	fabB; 3-oxoacyl-[acyl-carrier-protein] synthase I [EC:2.3.1.41]
K01085	-0.6	-1.34	-1.22	-0.25	0.4	1.77	-0.49	1.03	-0.12	0.84	0.0482085	0.000301342	0.000755508	-1.32605	agp; glucose-1-phosphatase [EC:3.1.3.10]
K01141	-0.72	-0.46	-0.37	-0.82	-0.66	2.28	-0.35	-0.54	1.04	0.59	0.0475666	2.15165e-06	5.82709e-06	-1.43733	E3.1.11.1, sbcB; exodeoxyribonuclease I [EC:3.1.11.1]
K01430	-0.64	-1.51	-1.67	0.42	0.28	1.28	0.19	1.12	-0.05	0.59	0.0386981	0.00025485	0.000546383	-1.10026	ureA; urease subunit gamma [EC:3.5.1.5]
K01821	-0.64	-1.42	-1.07	0.07	-0.08	1.34	-0.48	0.69	-0.12	1.7	0.0373473	0.00055613	0.00117846	-1.08341	praC, xylH; 4-oxalocrotonate tautomerase [EC:5.3.2.6]
K01879	-0.45	0.38	-1.41	-0.5	-1.19	-0.4	0.01	0.76	1.82	0.98	0.0346749	4.35516e-05	8.8e-05	-1.01478	glyS; glycyl-tRNA synthetase beta chain [EC:6.1.1.14]
K02107	-0.63	-0.63	-0.63	-0.63	-0.63	1.81	1.77	0.43	-0.24	-0.63	0.037307	0	5.09934e-07	∞	ATPVG, ahaH, atpH; V/A-type H+/Na+-transporting ATPase subunit G/H
K02227	-0.56	-1.27	-1.03	-1.01	-0.2	1.5	0.25	0.7	0.16	1.45	0.00147784	0.000408604	0.000916032	-1.16469	cbiB, cobD; adenosylcobinamide-phosphate synthase [EC:6.3.1.10]
K02230	-0.56	-1.26	-1.22	-0.31	0.15	2.01	0.05	1.19	-0.17	0.12	0.0322437	0.000303034	0.000689103	-1.18524	cobN; cobaltochelatase CobN [EC:6.6.1.2]
K02232	-0.48	-1.03	-1.02	-1.19	-0.43	1.32	0.17	0.78	0.28	1.61	0.000885908	0.00043869	0.000957041	-1.12538	cobQ, cbiP; adenosylcobyric acid synthase [EC:6.3.5.10]
K02549	-0.91	-1.05	-0.82	-0.87	0.62	-0.16	0.71	-0.21	2.07	0.62	0.047354	1.47248e-06	3.64894e-06	-1.30922	menC; O-succinylbenzoate synthase [EC:4.2.1.113]
K02775	-0.42	-1.49	-1.32	-0.11	0.33	1.55	-0.42	0.63	-0.09	1.33	0.0491953	0.000495833	0.00119143	-1.26476	PTS-Gat-EIIC, gatC; PTS system, galactitol-specific IIC component
K02781	-1.11	-0.21	-0.95	-0.75	-0.71	0.91	0.93	-0.14	2.01	0.02	0.00700367	1.6409e-06	5.82024e-07	1.49533	PTS-Gut-EIIA, srlB; PTS system, glucitol/sorbitol-specific IIA component [EC:2.7.1.198]
K02798	-0.69	-0.55	-0.57	-0.6	-0.83	-0.4	0.65	-0.28	2.29	0.96	0.0298313	2.32251e-05	6.59102e-05	-1.50482	PTS-Mtl-EIIA, mtlA, cmtB; PTS system, mannitol-specific IIA component [EC:2.7.1.197]
K03414	-0.81	-0.34	-0.8	-1.08	-0.9	1.15	-0.47	0.94	0.63	1.67	0.00317671	8.43778e-07	2.45709e-06	-1.54202	cheZ; chemotaxis protein CheZ
K05338	-0.72	-0.72	-0.72	-0.72	-0.72	1.23	0.9	0.3	1.87	-0.72	0.0114516	0	1.38726e-06	∞	lrgA; holin-like protein
K05773	-0.82	-0.31	-0.29	-0.77	-0.87	2.03	-0.59	0.1	1.52	0	0.0432596	1.49471e-06	3.881e-06	-1.37656	tupB, vupB; tungstate transport system permease protein
K05813	-0.53	-0.29	-0.4	-1.06	-1	-0.7	0.86	0.72	2.13	0.26	0.027535	3.10498e-06	7.84628e-06	-1.33742	ugpB; sn-glycerol 3-phosphate transport system substrate-binding protein
K05916	-0.89	-0.55	-0.89	-0.89	-0.32	0.98	1.33	0.63	1.51	-0.89	0.0125973	4.19676e-07	1.65748e-06	-1.98164	hmp, YHB1; nitric oxide dioxygenase [EC:1.14.12.17]
K07650	-0.6	-0.68	-0.64	-0.59	-0.5	2.48	0.91	-0.38	-0.18	0.18	0.0482984	1.58102e-06	6.48354e-06	-2.03593	cssS; two-component system, OmpR family, sensor histidine kinase CssS [EC:2.7.13.3]
K07683	-0.69	-0.46	-0.69	-0.52	-0.69	0.01	2.33	-0.22	1.22	-0.28	0.0435123	2.74972e-07	9.92209e-07	-1.85136	nreB; two-component system, NarL family, sensor histidine kinase NreB [EC:2.7.13.3]
K07704	-0.72	-0.5	-0.72	-0.57	-0.6	-0.25	0.23	-0.32	2.38	1.07	0.0397802	3.03344e-07	2.39145e-06	-2.97886	lytS; two-component system, LytT family, sensor histidine kinase LytS [EC:2.7.13.3]
K07770	-0.37	-0.8	-0.62	-0.8	-0.57	2.48	0.86	-0.12	0.03	-0.09	0.0361759	1.90493e-06	5.47019e-06	-1.52185	cssR; two-component system, OmpR family, response regulator CssR
K09474	-0.68	-1.25	-1.13	-0.33	0.35	1.79	-0.53	1.32	-0.05	0.49	0.0469789	0.000260735	0.000577389	-1.14696	phoN; acid phosphatase (class A) [EC:3.1.3.2]
K09758	-0.5	-1.44	-1.32	-0.21	0.24	1.89	-0.01	1	-0.16	0.5	0.0308984	0.000535656	0.00112795	-1.07432	asdA; aspartate 4-decarboxylase [EC:4.1.1.12]
K11996	-0.54	-1.15	-1.23	-0.65	-0.28	1.74	0.68	1.37	-0.01	0.06	0.00445616	7.87873e-05	0.000169097	-1.10181	MOCS3, UBA4, moeB; adenylyltransferase and sulfurtransferase [EC:2.7.7.80]
K12541	-0.75	-0.43	-0.37	-0.83	-0.83	1.87	1.68	-0.26	0.38	-0.46	0.0316645	3.44632e-07	2.61975e-06	-2.9263	lapB; ATP-binding cassette, subfamily C, bacterial LapB
K12962	-0.6	-1.05	-0.91	-0.11	-0.61	0.52	-0.16	-0.26	0.9	2.27	0.0271591	8.37039e-05	0.000373924	-2.15938	arnE; undecaprenyl phosphate-alpha-L-ara4N flippase subunit ArnE
K17837	-0.59	-0.75	-0.67	-0.87	-0.74	0.52	1.82	1.63	-0.05	-0.3	0.0100594	1.76696e-06	8.01946e-06	-2.18223	bla2, blm, ccrA, blaB; metallo-beta-lactamase class B [EC:3.5.2.6]
K17947	-0.67	-0.78	-0.81	-0.54	-0.36	0.95	-0.29	-0.49	0.76	2.25	0.0346195	2.63489e-05	0.000234312	-3.15262	wbiB; dTDP-L-rhamnose 4-epimerase [EC:5.1.3.25]

### Sheet: c.SS vs Control
Table S9. Abundant functional genes of the gut microbiota based on metagenomic shotgun sequencing data.
(c) Kyoto Encyclopedia of Genes and Genomes (KEGG) entries discriminating the fecal microbiomes of the SS group of mice compared to the Control group of mice. T-test was performed for the relative abundances of each KEGG entry between the two groups of mice. P-values were at least 0.05 to be considered statistically significant. It was calculated based on a log2-fold changes in the abundance of KEGG entries between the Soil and Control groups of mice and the value magnitude was at least 1. The sample abundance data were normalized with Z score.
Kegg entry	Normalized data of Soil					Normalized data of Control					T-test p-value	Mean of relative abundance		㏒2 fold changes	Kegg entry description	Function
	SS1	SS2	SS3	SS4	SS5	Control1	Control2	Control3	Control4	Control5		SS	Control
K03223	1.4	1.18	0.65	1.24	-0.57	-0.76	-0.76	-0.33	-1.09	-0.96	0.00351409	9.89659e-06	3.17199e-06	1.64154	yscL, sctL; type III secretion protein L	Bacterial secretion system
K03224	1.47	1.17	1.03	0.81	-0.55	-1.23	-0.52	-0.99	-0.56	-0.63	0.0031285	1.09204e-05	3.84138e-06	1.50733	yscN, sctN, hrcN; ATP synthase in type III secretion protein N [EC:3.6.3.14]	Bacterial secretion system
K03226	0.66	1.12	1.18	1.21	-0.2	-0.87	-0.76	-1.32	-1.14	0.12	0.00247588	9.49855e-06	3.66976e-06	1.37202	yscR, sctR, hrcR; type III secretion protein R	Bacterial secretion system
K03227	1.44	0.68	1.04	0.25	0.11	-1.18	0.54	-1.48	-1.19	-0.2	0.0142928	5.74005e-06	2.0397e-06	1.49271	yscS, sctS, hrcS; type III secretion protein S	Bacterial secretion system
K03229	0.77	0.8	0.97	1.73	-0.92	-1	0.04	-0.57	-1.02	-0.8	0.0225002	7.40016e-06	2.7038e-06	1.45256	yscU, sctU, hrcU; type III secretion protein U	Bacterial secretion system
K11004	1.55	0.78	1.62	-0.1	0.14	-0.68	-0.61	-1	-0.79	-0.92	0.00215962	6.44852e-05	9.20146e-06	2.80903	hlyB, cyaB; ATP-binding cassette, subfamily B, bacterial HlyB/CyaB	Bacterial secretion system
K11891	1.13	1.03	1.02	0.69	0.76	-1.04	-1.03	-1.03	-0.47	-1.06	1.06621e-06	1.98667e-05	2.05115e-06	3.27585	impL, vasK, icmF; type VI secretion system protein ImpL	Bacterial secretion system
K11892	1.54	0.74	1.16	0.74	0.1	-0.9	-0.94	-1.12	-0.22	-1.09	0.00037468	1.63924e-05	2.20984e-06	2.89102	impK, ompA, vasF, dotU; type VI secretion system protein ImpK	Bacterial secretion system
K11906	1.31	0.9	0.84	0.71	0.8	-0.69	-1.15	-1.15	-0.41	-1.16	9.92359e-06	1.23441e-05	2.3081e-06	2.41905	vasD, lip; type VI secretion system protein VasD	Bacterial secretion system
K00692	-0.21	1.77	0.26	1.51	0.58	-0.84	-0.86	-0.81	-0.54	-0.86	0.00337825	1.6092e-05	8.00808e-07	4.32874	sacB; levansucrase [EC:2.4.1.10]	Two-component system
K01179	2.01	0.46	0.07	1.17	-0.5	-0.9	-0.37	-1.26	0.08	-0.76	0.0313169	0.000240129	0.000100261	1.26005	E3.2.1.4; endoglucanase [EC:3.2.1.4]	Two-component system
K01910	0.93	2.3	-0.16	0.1	-0.15	-0.96	-0.5	-1.19	-0.43	0.06	0.047419	2.94727e-05	1.18946e-05	1.30908	citC; [citrate (pro-3S)-lyase] ligase [EC:6.2.1.22]	Two-component system
K03408	1.3	0.43	-0.54	2.01	-0.19	-0.89	-0.45	-1.11	-0.71	0.13	0.0481676	0.000460053	0.000192122	1.25978	cheW; purine-binding chemotaxis protein CheW	Two-component system
K03413	1.29	0.95	-0.55	1.81	-0.29	-0.68	-0.38	-1.3	-0.67	-0.17	0.0320737	0.000770724	0.000381075	1.01614	cheY; two-component system, chemotaxis family, response regulator CheY	Two-component system
K07706	-0.62	1.08	0.87	1.46	0.88	-1	-0.95	-1	0.21	-0.91	0.00891141	5.91641e-06	9.26241e-07	2.67526	agrC; two-component system, AgrA family, sensor histidine kinase AgrC [EC:2.7.13.-]	Two-component system
K07707	0.21	1.98	-0.35	0.34	1.3	-0.92	-0.75	-1.22	-0.39	-0.2	0.0157583	1.42267e-05	5.84791e-06	1.28261	agrA; two-component system, AgrA family, response regulator AgrA	Two-component system
K14983	1.98	-0.35	-0.38	1.55	0.39	-0.67	-0.48	-0.86	-0.88	-0.3	0.0335197	3.9137e-06	8.84837e-07	2.14505	ciaR; two-component system, OmpR family, response regulator CiaR	Two-component system
K00005	1.39	0.49	-0.12	1.64	-0.21	-1.25	-0.77	-0.94	-0.83	0.59	0.0330648	2.25151e-05	1.07351e-05	1.06855	gldA; glycerol dehydrogenase [EC:1.1.1.6]
K00008	1.48	1.16	-0.65	1.57	-0.25	-0.8	-0.46	-1.09	-0.61	-0.32	0.0257123	0.000400662	0.000196619	1.02698	SORD, gutB; L-iditol 2-dehydrogenase [EC:1.1.1.14]
K00011	-0.62	1.63	1.13	1.55	-0.62	-0.62	-0.62	-0.62	-0.62	-0.62	0.0421321	6.3872e-07	0	∞	E1.1.1.21, AKR1; aldehyde reductase [EC:1.1.1.21]
K00074	1.76	0.67	-0.49	1.51	-0.28	-0.97	-0.34	-1.26	-0.41	-0.19	0.0349339	0.000381899	0.000190204	1.00565	paaH, hbd, fadB, mmgB; 3-hydroxybutyryl-CoA dehydrogenase [EC:1.1.1.157]
K00135	-0.3	2.06	0.3	0.88	0.84	-0.9	-0.9	-0.83	-0.84	-0.31	0.00592815	7.3707e-06	6.52632e-07	3.49746	gabD; succinate-semialdehyde dehydrogenase / glutarate-semialdehyde dehydrogenase [EC:1.2.1.16 1.2.1.79 1.2.1.20]
K00158	-0.45	2.06	0.53	0.78	0.89	-0.78	-0.78	-0.73	-0.74	-0.77	0.00526026	1.05244e-05	1.6325e-07	6.01051	E1.2.3.3, poxL; pyruvate oxidase [EC:1.2.3.3]
K00196	1.37	1.92	-0.25	0.66	-0.24	-0.68	-0.74	-1.15	-0.72	-0.17	0.0166431	7.59044e-05	3.6058e-05	1.07386	cooF; carbon-monoxide dehydrogenase iron sulfur subunit
K00197	0.83	2.12	-0.34	0.76	0.09	-0.69	-0.26	-1.39	-0.45	-0.67	0.016721	3.33937e-05	1.64054e-05	1.02541	cdhE, acsC; acetyl-CoA decarbonylase/synthase complex subunit gamma [EC:2.1.1.245]
K00209	1.96	0.52	-0.33	1.37	0.14	-0.8	-0.38	-0.9	-0.64	-0.93	0.0090761	7.17911e-05	1.15516e-05	2.63572	fabV, ter; enoyl-[acyl-carrier protein] reductase / trans-2-enoyl-CoA reductase (NAD+) [EC:1.3.1.9 1.3.1.44]
K00284	1.4	0.93	-0.54	1.74	-0.15	-0.75	-0.4	-1.29	-0.53	-0.4	0.0211776	0.000362192	0.000166113	1.12459	E1.4.7.1; glutamate synthase (ferredoxin) [EC:1.4.7.1]
K00383	-0.34	1.86	0.38	1.17	0.88	-0.81	-0.81	-0.76	-0.75	-0.81	0.00269298	1.05671e-05	1.55287e-07	6.0885	GSR, gor; glutathione reductase (NADPH) [EC:1.8.1.7]
K00392	0.76	1.37	-0.17	1.07	0.4	-0.65	-0.92	-1.12	-1.47	0.74	0.0188052	1.10389e-05	4.87457e-06	1.17925	sir; sulfite reductase (ferredoxin) [EC:1.8.7.1]
K00680	0.61	0.94	0.52	1.95	-0.07	-0.67	-0.67	-1.45	-0.59	-0.58	0.00278511	0.000258081	0.000114208	1.17616	E2.3.1.-; [EC:2.3.1.-]
K00699	0.66	1.2	-0.12	1.64	0.15	-1.12	0.42	-1.37	-0.63	-0.83	0.0134585	5.23683e-06	1.68079e-06	1.63955	UGT; glucuronosyltransferase [EC:2.4.1.17]
K00769	0.85	2.08	0.01	0.09	0.56	-0.44	-0.57	-1.27	-1.22	-0.09	0.0109691	1.30349e-05	3.97971e-06	1.71164	gpt; xanthine phosphoribosyltransferase [EC:2.4.2.22]
K00821	1.47	0.97	-0.48	1.63	-0.3	-0.84	-0.2	-1.31	-0.48	-0.47	0.0261466	0.000489724	0.000240831	1.02395	argD; acetylornithine/N-succinyldiaminopimelate aminotransferase [EC:2.6.1.11 2.6.1.17]
K00851	-0.58	2.34	0.13	0.62	0.78	-0.73	-0.73	-0.68	-0.67	-0.47	0.0267544	9.67072e-06	4.9045e-07	4.30145	E2.7.1.12, gntK, idnK; gluconokinase [EC:2.7.1.12]
K00860	0.88	0.43	1.08	1.19	0.31	-1.27	-0.16	-1.56	0.2	-1.12	0.00357915	0.000251362	0.00011437	1.13605	cysC; adenylylsulfate kinase [EC:2.7.1.25]
K00869	-0.22	2.1	0.02	1	0.26	-0.99	-0.99	-0.99	0.42	-0.62	0.0356384	7.71114e-06	1.68762e-06	2.19196	E2.7.1.36, MVK, mvaK1; mevalonate kinase [EC:2.7.1.36]
K00956	0.63	0.33	1.84	0.35	-0.01	-1.28	-0.02	-1.44	0.57	-0.98	0.0370255	0.000187133	8.91585e-05	1.06962	cysN; sulfate adenylyltransferase subunit 1 [EC:2.7.7.4]
K00968	-0.78	0.75	1.09	0.42	1.92	-1.16	-0.65	-0.81	-0.25	-0.54	0.0190489	0.000126171	5.2435e-05	1.26677	PCYT1; choline-phosphate cytidylyltransferase [EC:2.7.7.15]
K01071	0	1.5	0.68	0.82	1.33	-0.98	-0.98	-0.79	-0.66	-0.92	0.00021327	8.71625e-06	5.40933e-07	4.01019	MCH; medium-chain acyl-[acyl-carrier-protein] hydrolase [EC:3.1.2.21]
K01130	0.74	1.14	1.56	0.53	0.47	-0.77	-0.58	-1.26	-0.84	-0.99	6.56834e-05	0.000136143	4.57015e-05	1.57481	E3.1.6.1, aslA; arylsulfatase [EC:3.1.6.1]
K01139	0.09	1.89	-0.47	1.16	0.78	-0.64	-0.8	-0.95	-1.14	0.08	0.0170699	1.5306e-05	5.47458e-06	1.48327	spoT, HDDC3; guanosine-3',5'-bis(diphosphate) 3'-pyrophosphohydrolase [EC:3.1.7.2]
K01241	0.65	0.54	1.87	0.57	-0.02	-1.21	-0.32	-1.35	0.29	-1.01	0.0108696	0.000125458	5.73247e-05	1.12997	amn; AMP nucleosidase [EC:3.2.2.4]
K01251	1.82	0.67	0.51	1.05	-0.34	-1.15	-0.08	-1.34	-0.65	-0.48	0.00777924	0.000486505	0.000218923	1.15203	E3.3.1.1, ahcY; adenosylhomocysteinase [EC:3.3.1.1]
K01442	1.67	0.31	0.5	1.19	-0.05	-1.24	-0.06	-1.52	-0.04	-0.76	0.0101024	0.000602809	0.000294033	1.03572	E3.5.1.24; choloylglycine hydrolase [EC:3.5.1.24]
K01556	0.68	1.73	1.06	0.67	-0.38	-1.07	0.05	-0.59	-1.2	-0.95	0.00633532	1.2293e-05	4.1107e-06	1.58038	KYNU, kynU; kynureninase [EC:3.7.1.3]
K01571	1.88	0.52	-0.31	1.42	-0.16	-0.89	-0.13	-1.33	-0.47	-0.53	0.0224794	0.000419838	0.000204168	1.04008	oadA; oxaloacetate decarboxylase, alpha subunit [EC:4.1.1.3]
K01582	0.69	1.24	1.92	-0.09	0.23	-0.82	-0.66	-0.93	-0.64	-0.93	0.00232961	1.59924e-05	1.22646e-06	3.70482	E4.1.1.18, ldcC, cadA; lysine decarboxylase [EC:4.1.1.18]
K01609	1.7	0.9	0.13	1.25	-0.23	-1.04	-0.34	-1.41	-0.36	-0.61	0.00642468	0.000276656	0.000119729	1.20832	trpC; indole-3-glycerol phosphate synthase [EC:4.1.1.48]
K01816	-0.39	0.58	2.2	0.66	0.12	-0.88	0.2	-1.02	-1.11	-0.37	0.0342865	2.33842e-05	7.43441e-06	1.65324	hyi, gip; hydroxypyruvate isomerase [EC:5.3.1.22]
K01823	-0.26	1.96	0.14	0.68	1.22	-0.92	-0.92	-0.75	-0.89	-0.26	0.0066867	9.42134e-06	9.66315e-07	3.28537	idi, IDI; isopentenyl-diphosphate delta-isomerase [EC:5.3.3.2]
K02041	-0.27	1.73	0.21	1.57	0.6	-0.69	-0.54	-1.03	-0.87	-0.71	0.00461072	1.40087e-05	2.0715e-06	2.75758	phnC; phosphonate transport system ATP-binding protein [EC:3.6.3.28]
K02042	-0.63	1.45	0.7	1.47	0.78	-0.91	-0.23	-1.03	-0.87	-0.73	0.00599075	2.64159e-05	6.48174e-06	2.02695	phnE; phosphonate transport system permease protein
K02044	-0.32	1.28	0.47	1.52	1.1	-0.91	-0.41	-0.99	-0.94	-0.79	0.00167947	1.9388e-05	2.36307e-06	3.03643	phnD; phosphonate transport system substrate-binding protein
K02126	0.96	0.88	0.41	1.12	0.29	-1.6	-0.53	-1.67	-0.23	0.37	0.00909444	2.27135e-05	1.10797e-05	1.03563	ATPeF0A, MTATP6, ATP6; F-type H+-transporting ATPase subunit a
K02128	0.18	1.91	1.04	0.4	-0.46	-1.31	-0.1	-1.45	-0.17	-0.03	0.0436073	1.19129e-05	4.82602e-06	1.30362	ATPeF0C, ATP5G, ATP9; F-type H+-transporting ATPase subunit c
K02226	0.92	0.69	1.71	-0.33	0.12	-1.35	0.03	-1.33	0.46	-0.92	0.039694	9.92426e-05	4.94721e-05	1.00434	cobC, phpB; alpha-ribazole phosphatase [EC:3.1.3.73]
K02614	0.7	0.79	1.34	1.03	-0.17	-1.25	-0.43	-1.45	0.43	-0.98	0.00817238	0.000128083	5.81329e-05	1.13965	paaI; acyl-CoA thioesterase [EC:3.1.2.-]
K02764	1.47	0.36	0.19	1.49	-0.19	-1	0.65	-1.09	-0.92	-0.97	0.0236365	5.53989e-05	2.71776e-05	1.02744	PTS-Dgl-EIIB, gamP; PTS system, D-glucosamine-specific IIB component [EC:2.7.1.-]
K02773	0.48	1.83	-0.18	0.21	1.51	-0.84	-0.84	-0.84	-0.5	-0.84	0.00428712	5.77044e-06	2.40639e-07	4.58374	PTS-Gat-EIIA, gatA; PTS system, galactitol-specific IIA component [EC:2.7.1.200]
K02781	-0.38	1.28	0.64	0.26	1.94	-0.91	-0.74	-0.75	-0.91	-0.45	0.00649989	6.0461e-06	5.82024e-07	3.37686	PTS-Gut-EIIA, srlB; PTS system, glucitol/sorbitol-specific IIA component [EC:2.7.1.198]
K02788	-0.47	1	0.52	2.11	0.38	-0.85	-0.85	-0.85	-0.85	-0.16	0.0129181	6.21355e-06	5.4905e-07	3.50041	PTS-Lac-EIIC, lacE; PTS system, lactose-specific IIC component
K02799	1.04	1.74	-0.48	1.37	-0.1	-0.89	-0.31	-0.95	-0.67	-0.75	0.0120888	9.10311e-05	3.45195e-05	1.39895	PTS-Mtl-EIIB, mtlA, cmtA; PTS system, mannitol-specific IIB component [EC:2.7.1.197]
K02981	-0.62	1.7	1.19	-0.62	1.43	-0.62	-0.62	-0.62	-0.62	-0.62	0.0419846	4.23621e-07	0	∞	RP-S2e, RPS2; small subunit ribosomal protein S2e
K03332	0.02	0.08	2.39	0.36	0.22	-1.19	-0.08	-0.99	0.01	-0.84	0.0424788	8.1931e-05	3.57005e-05	1.19847	fruA; fructan beta-fructosidase [EC:3.2.1.80]
K03473	0.64	0.15	2.08	0.53	0.05	-1.05	0.12	-1.31	-0.17	-1.04	0.0170397	0.000216185	9.10828e-05	1.24702	pdxB; erythronate-4-phosphate dehydrogenase [EC:1.1.1.290]
K03660	0.12	1.27	0.76	0.86	0.89	-1.27	0.26	-1.59	-0.33	-0.97	0.00345346	7.15779e-05	3.01779e-05	1.24602	OGG1; N-glycosylase/DNA lyase [EC:3.2.2.- 4.2.99.18]
K03693	-0.42	1.55	0.54	1.49	0.85	-0.81	-0.81	-0.81	-0.79	-0.78	0.00213903	8.2727e-06	5.78338e-08	7.1603	pbp; penicillin-binding protein
K03707	0.44	0.63	-0.1	1.63	1.41	-1.16	-0.89	-1.13	-0.41	-0.43	0.00205324	5.77919e-05	1.83352e-05	1.65625	tenA; thiaminase (transcriptional activator TenA) [EC:3.5.99.2]
K03778	1.28	0.41	-0.38	1.98	-0.09	-1.27	-0.37	-1.11	-0.11	-0.33	0.0322793	0.000392462	0.000191166	1.03773	ldhA; D-lactate dehydrogenase [EC:1.1.1.28]
K03814	0.17	0.19	2.35	0.59	-0.09	-0.97	-0.68	-1.15	0.14	-0.55	0.0315937	0.00010279	4.81258e-05	1.09481	mtgA; monofunctional biosynthetic peptidoglycan transglycosylase [EC:2.4.1.-]
K03884	0.18	1.09	0.13	1.01	1.02	-1.31	-0.5	-1.61	-0.77	0.75	0.0179362	2.83013e-05	1.35596e-05	1.06156	ND6; NADH-ubiquinone oxidoreductase chain 6 [EC:1.6.5.3]
K05343	1.67	1.31	-0.29	0.97	-0.09	-1.17	-0.6	-1.21	-0.12	-0.48	0.0115748	0.000185412	7.31118e-05	1.34256	treS; maltose alpha-D-glucosyltransferase/ alpha-amylase [EC:5.4.99.16 3.2.1.1]
K06252	-0.76	1.18	0.75	1.11	1.52	-0.76	-0.76	-0.76	-0.76	-0.76	0.00518433	1.57438e-06	0	∞	TN; tenascin
K07031	1.99	0.46	-0.53	1.31	-0.08	-0.93	-0.47	-1.21	-0.55	0.01	0.0367702	0.000133947	6.13368e-05	1.12683	hddA; D-glycero-alpha-D-manno-heptose-7-phosphate kinase [EC:2.7.1.168]
K07213	1.37	1.5	0.73	-0.24	0.71	-0.58	-0.92	-1.1	-1.1	-0.38	0.00141236	7.35733e-06	1.10399e-06	2.73646	ATOX1, ATX1, copZ, golB; copper chaperone
K08323	1.44	1.18	1.03	0.71	-0.69	-0.77	-0.51	-1.43	-0.26	-0.71	0.00829107	1.1309e-05	3.74256e-06	1.59538	rspA, manD; mannonate dehydratase [EC:4.2.1.8]
K08590	0.86	0.62	1.76	0.37	0.1	-1.26	-0.4	-1.45	0.26	-0.86	0.00758838	0.000218152	0.000100788	1.11401	nit; 2-oxoglutaramate amidase [EC:3.5.1.111]
K08722	2.23	0.37	-0.22	0.68	0.2	-0.87	0.27	-1.13	-0.53	-0.98	0.0285961	0.00017411	6.83746e-05	1.34847	yfbR; 5'-deoxynucleotidase [EC:3.1.3.89]
K08965	-0.43	2.39	0.23	0.87	0.2	-0.74	-0.69	-0.74	-0.34	-0.74	0.0279235	5.85667e-06	3.83144e-07	3.93412	mtnW; 2,3-diketo-5-methylthiopentyl-1-phosphate enolase [EC:5.3.2.5]
K09882	1.3	0.8	0.69	1.45	-0.46	-1.32	0.04	-0.77	-1.03	-0.7	0.00582082	1.33036e-05	5.02713e-06	1.40401	cobS; cobaltochelatase CobS [EC:6.6.1.2]
K10036	0.89	1.2	-0.23	1.73	-0.55	-0.77	-0.37	-1.34	-0.9	0.33	0.0456847	2.06906e-05	1.02338e-05	1.01563	glnH; glutamine transport system substrate-binding protein
K10041	1.3	1.42	-0.02	0.88	0.21	-0.8	-1.35	-1.11	-0.82	0.29	0.00552323	3.82107e-05	1.20726e-05	1.66224	ABC.GLN1.A; putative glutamine transport system ATP-binding protein [EC:3.6.3.-]
K10107	0.54	1.6	-0.06	0.99	0.9	-0.47	-1.32	-1.24	-0.92	-0.01	0.00258179	1.3342e-05	4.67319e-06	1.5135	ABC-2.CPSE.P1; capsular polysaccharide transport system permease protein
K10200	1.34	0.44	-0.04	2.03	-0.41	-0.62	-0.44	-1.19	-0.77	-0.35	0.021752	0.000177841	8.4742e-05	1.06944	ABC.NGC.S; N-acetylglucosamine transport system substrate-binding protein
K10201	0.94	0.76	-0.11	2.19	-0.36	-0.63	-0.42	-1.05	-0.84	-0.48	0.018781	0.000169078	7.20491e-05	1.23064	ABC.NGC.P; N-acetylglucosamine transport system permease protein
K10353	-0.34	1.47	0.9	1.04	1.13	-0.84	-0.84	-0.84	-0.84	-0.84	0.000633242	8.94711e-06	0	∞	E2.7.1.76, dak; deoxyadenosine kinase [EC:2.7.1.76]
K10545	0.71	2.44	0.27	-0.05	0.01	-0.76	-0.78	-0.73	-0.34	-0.78	0.0204815	2.31993e-05	5.45394e-06	2.08871	xylG; D-xylose transport system ATP-binding protein [EC:3.6.3.17]
K10550	-0.29	1.16	-0.13	2.37	-0.1	-0.72	-0.72	-0.68	-0.59	-0.29	0.0490358	7.30524e-06	6.5996e-07	3.46848	alsC; D-allose transport system permease protein
K10794	0.9	1.68	-0.52	1.12	-0.05	-0.87	0.31	-1.43	-0.2	-0.95	0.0373726	2.3928e-05	1.05817e-05	1.17713	prdB; D-proline reductase (dithiol) PrdB [EC:1.21.4.1]
K11646	1.1	1.69	-0.33	1.12	-0.36	-0.48	-0.47	-0.91	-1.47	0.12	0.0313826	1.1314e-05	5.38348e-06	1.0715	K11646; 3-dehydroquinate synthase II [EC:1.4.1.24]
K11841	-0.62	-0.62	1.22	1.65	1.46	-0.62	-0.62	-0.62	-0.62	-0.62	0.041382	4.7367e-07	0	∞	USP10, UBP3; ubiquitin carboxyl-terminal hydrolase 10 [EC:3.4.19.12]
K13409	1.63	-0.83	1.69	0.73	-0.11	-0.83	-0.83	-0.44	-0.18	-0.83	0.0402003	1.31068e-06	1.85884e-07	2.81784	raxB, cvaB; ATP-binding cassette, subfamily B, bacterial RaxB
K13963	1.11	0.14	0.81	1.36	0	-1.06	-1.06	-1.06	0.86	-1.06	0.0194831	1.11192e-06	2.44605e-07	2.18452	SERPINB; serpin B
K14012	0.2	1.85	0.59	0.43	1.09	-0.99	-0.64	-1.29	-0.62	-0.62	0.000885453	8.98242e-06	3.63046e-06	1.30695	SHP1, UBX1, NSFL1C; UBX domain-containing protein 1
K14138	0.98	2.15	-0.13	0.18	0.36	-1.14	-0.36	-1.19	-0.33	-0.52	0.012991	9.59377e-05	4.28746e-05	1.16197	acsB; acetyl-CoA synthase [EC:2.3.1.169]
K15553	0.75	1.73	-0.39	1.52	0.16	-0.83	-0.43	-0.83	-0.83	-0.83	0.00613192	1.84265e-06	9.38605e-08	4.29512	ssuA; sulfonate transport system substrate-binding protein
K15598	1.53	1.64	-0.46	1	-0.16	-0.78	-0.51	-0.83	-0.44	-0.99	0.0125887	4.5929e-06	7.64209e-07	2.58736	thiY; putative hydroxymethylpyrimidine transport system substrate-binding protein
K15910	1.3	1.77	-0.36	0.81	0	-0.43	-0.74	-1	-1.27	-0.08	0.0137891	1.53113e-05	5.84972e-06	1.38816	pglE; UDP-N-acetylbacillosamine transaminase [EC:2.6.1.34]
K15912	0.09	1.42	-0.42	1.44	0.95	-0.31	-1.1	-1.12	-1.12	0.16	0.0157042	1.23458e-05	4.01149e-06	1.62181	pglF; UDP-N-acetyl-D-glucosamine 4,6-dehydratase [EC:4.2.1.135]
K15922	2.06	1.16	0.36	0.28	-0.52	-0.86	-0.86	-0.86	0.07	-0.86	0.0226521	3.02664e-06	3.69195e-07	3.03526	yihQ; alpha-glucosidase [EC:3.2.1.20]
K17076	1.57	1.33	0.28	0.16	-0.02	-1.39	-0.72	-1.31	-0.45	0.54	0.0239526	3.4109e-05	1.45361e-05	1.23051	K17076, lysY; putative lysine transport system ATP-binding protein [EC:3.6.3.-]
K17202	1.46	0.66	0.1	1.59	-0.56	-0.61	-1.18	-1.35	-0.1	-0.01	0.029277	9.38234e-06	4.16225e-06	1.17258	K17202, eryG; erythritol transport system substrate-binding protein
K17203	-0.04	1.65	0.06	1.86	-0.18	-1.01	-0.98	-0.76	-0.46	-0.12	0.0228691	1.44398e-05	3.60225e-06	2.00308	K17203, eryF; erythritol transport system permease protein
K17204	0.68	0.78	-0.01	2.22	-0.43	-1.06	0.01	-0.98	-0.63	-0.58	0.0295523	1.71144e-05	5.47076e-06	1.6454	eryE; erythritol transport system ATP-binding protein
K17318	0.83	1.52	-0.72	1.74	-0.34	-0.76	-0.48	-1.04	-0.66	-0.09	0.0464951	0.000646195	0.000260713	1.30951	K17318, lplA; putative aldouronate transport system substrate-binding protein
K18104	0.93	2.01	0.3	-0.7	0.74	-1.02	-1.1	-0.41	-0.73	0	0.0270185	2.62758e-06	7.68762e-07	1.77312	abcA, bmrA; ATP-binding cassette, subfamily B, bacterial AbcA/BmrA [EC:3.6.3.44]
K18231	1.48	0.84	-0.98	0.83	1.1	-0.03	-0.93	-0.17	-1.2	-0.95	0.0272313	5.33545e-06	2.0172e-06	1.40325	msrA, vmlR; macrolide transport system ATP-binding/permease protein
K00131	-0.4	-0.92	-0.44	-0.62	-0.74	-0.66	-0.25	1.86	0.55	1.62	0.0391179	4.754e-07	2.49433e-06	-2.39144	gapN; glyceraldehyde-3-phosphate dehydrogenase (NADP+) [EC:1.2.1.9]
K02779	0.44	-0.69	-0.77	-1.27	-1.37	0.19	1.8	0.7	0.38	0.58	0.00910816	8.4357e-07	2.77181e-06	-1.71625	PTS-Glc-EIIC, ptsG; PTS system, glucose-specific IIC component
K02786	-0.52	-0.83	-0.89	-0.84	-1.13	0.36	0.53	0.28	1.24	1.8	0.000601812	7.37926e-07	5.13601e-06	-2.7991	PTS-Lac-EIIA, lacF; PTS system, lactose-specific IIA component [EC:2.7.1.207]
K03201	-0.75	-0.75	-0.75	-0.75	-0.75	1.34	0.13	0.05	0.16	2.08	0.00616123	0	7.11591e-06	∞	virB6, lvhB6; type IV secretion system protein VirB6
K06896	-0.68	0.95	-1.6	-0.12	-1.6	1.2	0.43	0.54	0.71	0.17	0.0443378	9.04669e-07	2.01907e-06	-1.15823	mapP; maltose 6'-phosphate phosphatase [EC:3.1.3.90]
K07650	-0.45	-1.29	-1.04	-0.49	-0.93	0.67	1.57	0.04	1.29	0.63	0.000674672	1.6367e-06	6.48354e-06	-1.98599	cssS; two-component system, OmpR family, sensor histidine kinase CssS [EC:2.7.13.3]
K09971	-0.54	-0.8	-0.21	-0.8	-0.8	0.7	-0.09	-0.8	1.65	1.7	0.0359116	2.27349e-07	1.90086e-06	-3.06367	aapM, bztC; general L-amino acid transport system permease protein
K12097	-0.85	-0.85	-0.85	-0.85	-0.85	1.33	0.37	0.39	0.34	1.8	0.000519414	0	4.48675e-06	∞	cag12; cag pathogenicity island protein 12
K12962	-1.19	-0.31	-0.34	-1.41	-0.61	1.4	0.5	1.41	-0.31	0.86	0.00421417	0.000186392	0.000373924	-1.0044	arnE; undecaprenyl phosphate-alpha-L-ara4N flippase subunit ArnE
K13771	-0.61	-0.61	-0.61	-0.61	-0.61	-0.39	2.37	1.15	-0.18	0.1	0.0450102	0	2.79305e-06	∞	nsrR; Rrf2 family transcriptional regulator, nitric oxide-sensitive transcriptional repressor
K13853	0.46	-0.9	-0.83	-0.85	-0.9	0.02	0.17	-0.31	2.16	0.97	0.0477832	1.40653e-06	7.12879e-06	-2.34152	aroG, aroA; 3-deoxy-7-phosphoheptulonate synthase / chorismate mutase [EC:2.5.1.54 5.4.99.5]
K13950	-0.12	-0.99	-0.99	-0.99	-0.24	1.87	-0.19	1.44	-0.31	0.53	0.0233379	3.17855e-07	1.62407e-06	-2.35317	pabAB; para-aminobenzoate synthetase [EC:2.6.1.85]

### Sheet: d.SS vs MW
Table S9. Abundant functional genes of the gut microbiota based on metagenomic shotgun sequencing data.
(d)Kyoto Encyclopedia of Genes and Genomes (KEGG) entries discriminating the fecal microbiomes of the SS group of mice compared to the MW group of mice. T-test was performed for the relative abundances of each KEGG entry between the two groups of mice. P-values were at least 0.05 to be considered statistically significant. It was calculated based on a log2-fold changes in the abundance of KEGG entries between the Soil and Control groups of mice and the value magnitude was at least 1. The sample abundance data were normalized with Z score.
Kegg entry	Normalized data of Soil					Normalized data of Control					T-test p-value	Mean of relative abundance		㏒2 fold changes	Kegg entry description	Function
	SS1	SS2	SS3	SS4	SS5	MW1	MW2	MW3	MW4	MW5		SS	MW
K03223	1.3	1.09	0.59	1.15	-0.56	-1.39	-0.94	0.31	-0.61	-0.93	0.012313	9.89659e-06	3.41493e-06	1.53508	yscL, sctL; type III secretion protein L	Bacterial secretion system
K03224	1.35	1.07	0.93	0.72	-0.56	-1.34	-0.87	0.45	-0.77	-0.98	0.0138781	1.09204e-05	4.20326e-06	1.37745	yscN, sctN, hrcN; ATP synthase in type III secretion protein N [EC:3.6.3.14]	Bacterial secretion system
K03226	0.62	1.03	1.07	1.11	-0.12	-1.27	-0.7	0.55	-0.88	-1.41	0.00751852	9.49855e-06	3.22059e-06	1.56038	yscR, sctR, hrcR; type III secretion protein R	Bacterial secretion system
K03230	1.59	0.27	0.74	1.26	-0.19	-1.28	-0.95	0.25	-0.56	-1.14	0.00848394	1.06362e-05	3.62558e-06	1.5527	yscV, sctV, hrcV; type III secretion protein V	Bacterial secretion system
K11004	1.54	0.79	1.61	-0.07	0.17	-1	-0.72	-0.88	-0.58	-0.85	0.00176967	6.44852e-05	7.36655e-06	3.12991	hlyB, cyaB; ATP-binding cassette, subfamily B, bacterial HlyB/CyaB	Bacterial secretion system
K11891	1.13	1.04	1.03	0.72	0.79	-1	-0.96	-1	-0.91	-0.84	1.84222e-08	1.98667e-05	7.12331e-07	4.80166	impL, vasK, icmF; type VI secretion system protein ImpL	Bacterial secretion system
K11892	1.54	0.78	1.18	0.78	0.16	-1	-0.73	-1	-0.93	-0.78	7.07555e-05	1.63924e-05	9.96401e-07	4.04016	impK, ompA, vasF, dotU; type VI secretion system protein ImpK	Bacterial secretion system
K11906	1.29	0.92	0.88	0.76	0.84	-1.04	-0.78	-1.04	-0.87	-0.95	9.64603e-08	1.23441e-05	6.48728e-07	4.25007	vasD, lip; type VI secretion system protein VasD	Bacterial secretion system
K07666	0.95	0.93	-0.04	-0.66	2.14	-0.66	-0.66	-0.66	-0.66	-0.66	0.0244616	1.03941e-06	0	∞	qseB; two-component system, OmpR family, response regulator QseB	Two-component system
K07798	0.18	0.94	2.41	0.14	-0.61	-0.61	-0.61	-0.61	-0.61	-0.61	0.0442479	2.04132e-06	0	∞	cusB, silB; membrane fusion protein, Cu(I)/Ag(I) efflux system	Two-component system
K12340	0.41	0.4	2.24	0.07	0.33	-1.41	-0.03	-0.94	-0.79	-0.29	0.017225	0.000275047	0.000126859	1.11645	tolC; outer membrane protein	Two-component system
K13584	-0.02	0.96	0.83	-0.41	2.17	-0.71	-0.71	-0.71	-0.71	-0.71	0.013417	8.01492e-06	0	∞	ctrA; two-component system, cell cycle response regulator CtrA	Two-component system
K13587	1.17	0.84	-0.25	1.06	1.41	-0.94	-0.48	-0.94	-0.94	-0.94	0.000511918	1.56732e-06	8.02979e-08	4.2868	cckA; two-component system, cell cycle sensor histidine kinase and response regulator CckA [EC:2.7.13.3]	Two-component system
K14983	1.93	-0.32	-0.35	1.52	0.4	-0.18	-0.96	-0.81	-0.27	-0.96	0.0340101	3.9137e-06	7.86172e-07	2.31562	ciaR; two-component system, OmpR family, response regulator CiaR	Two-component system
K00210	-0.04	0.75	1.66	0.1	1.02	0.15	-1.45	-1.35	-0.84	0.01	0.0156351	0.000331738	0.00015008	1.14432	E1.3.1.12; prephenate dehydrogenase [EC:1.3.1.12]
K00220	0.09	2.02	0.97	-0.49	1.05	-0.73	-0.73	-0.73	-0.73	-0.73	0.00978659	4.66002e-06	0	∞	tyrC; cyclohexadieny/prephenate dehydrogenase [EC:1.3.1.43 1.3.1.12]
K00231	0.42	0.67	1.62	0.88	-0.1	-1.5	-0.76	0.58	-1.17	-0.65	0.0149628	2.12709e-05	9.02106e-06	1.23752	PPOX, hemY; oxygen-dependent protoporphyrinogen oxidase [EC:1.3.3.4]
K00325	-0.15	1.99	0.15	-0.11	1.59	-0.62	-0.68	-0.91	-0.67	-0.59	0.0164277	1.29664e-05	3.66233e-06	1.82394	pntB; NAD(P) transhydrogenase subunit beta [EC:1.6.1.2]
K00758	-0.13	1.64	0.57	-0.41	1.82	-0.78	-0.7	-0.69	-0.78	-0.54	0.0154133	1.06589e-05	5.91728e-07	4.17098	deoA, TYMP; thymidine phosphorylase [EC:2.4.2.4]
K00968	-0.81	0.77	1.12	0.43	1.96	-0.87	-0.61	-0.81	-0.57	-0.59	0.0166291	0.000126171	5.35955e-05	1.23519	PCYT1; choline-phosphate cytidylyltransferase [EC:2.7.7.15]
K01130	0.75	1.14	1.55	0.55	0.5	-0.7	-1.09	-1.1	-0.95	-0.65	3.81994e-05	0.000136143	4.1558e-05	1.71192	E3.1.6.1, aslA; arylsulfatase [EC:3.1.6.1]
K01173	0.2	0.39	2.44	-0.07	0.37	-1.12	-0.37	-0.38	-0.98	-0.5	0.0234713	0.000138047	6.29826e-05	1.13214	ENDOG; endonuclease G, mitochondrial
K01247	1.02	1.7	1.11	0.32	-0.02	-1.22	-0.56	-0.99	-0.65	-0.71	0.000996981	8.90495e-05	3.4397e-05	1.37233	alkA; DNA-3-methyladenine glycosylase II [EC:3.2.2.21]
K01556	0.63	1.6	0.98	0.62	-0.35	-1.37	-1.1	0.47	-0.46	-1.03	0.0156256	1.2293e-05	4.10991e-06	1.58065	KYNU, kynU; kynureninase [EC:3.7.1.3]
K01573	0.17	0.96	1.61	1.12	-0.1	-1.3	-0.94	-1.05	-0.69	0.21	0.00621856	8.42764e-06	3.44181e-06	1.29196	oadG; oxaloacetate decarboxylase, gamma subunit [EC:4.1.1.3]
K01582	0.7	1.24	1.91	-0.08	0.23	-0.91	-0.91	-0.83	-0.65	-0.69	0.00214666	1.59924e-05	1.06383e-06	3.91005	E4.1.1.18, ldcC, cadA; lysine decarboxylase [EC:4.1.1.18]
K01584	0.97	1.54	0.85	-0.42	1.17	-0.87	-0.87	-0.87	-0.87	-0.61	0.00117532	7.84175e-06	2.41457e-07	5.02134	adiA; arginine decarboxylase [EC:4.1.1.19]
K01730	0.29	0.02	2.49	0.21	0.41	-0.83	-0.78	-0.32	-0.75	-0.74	0.018866	4.93831e-05	5.94553e-06	3.05414	ogl; oligogalacturonide lyase [EC:4.2.2.6]
K02806	-0.46	2.05	0.31	-0.27	1.54	-0.67	-0.67	-0.48	-0.67	-0.67	0.0346636	3.38983e-06	9.83863e-08	5.10661	PTS-Ntr-EIIA, ptsN; PTS system, nitrogen regulatory IIA component [EC:2.7.1.-]
K03146	0.06	0.26	2.31	0.77	0.23	-0.33	-1	-0.59	-0.88	-0.84	0.0096812	9.39633e-05	3.02301e-05	1.63611	THI4, THI1; thiamine thiazole synthase
K03332	0.13	0.18	2.31	0.44	0.31	-1.08	-1.08	-0.65	-0.75	0.17	0.0209429	8.1931e-05	2.68119e-05	1.61153	fruA; fructan beta-fructosidase [EC:3.2.1.80]
K03473	0.72	0.21	2.2	0.6	0.12	-1.01	-0.38	-0.72	-0.95	-0.81	0.00425463	0.000216185	8.01943e-05	1.4307	pdxB; erythronate-4-phosphate dehydrogenase [EC:1.1.1.290]
K03814	0.15	0.18	2.37	0.58	-0.1	-0.61	-1	0.04	-1.19	-0.41	0.0337853	0.00010279	4.94908e-05	1.05447	mtgA; monofunctional biosynthetic peptidoglycan transglycosylase [EC:2.4.1.-]
K06989	1.1	0.28	2.11	-0.2	-0.06	-1.12	-0.36	0.05	-1.22	-0.58	0.0302387	7.37407e-05	3.6524e-05	1.01362	nadX; aspartate dehydrogenase [EC:1.4.1.21]
K09507	0.26	1.98	0.37	0.05	1.29	-0.86	-0.86	-0.86	-0.86	-0.53	0.00275202	4.33873e-06	1.73116e-07	4.64746	DNAJB1; DnaJ homolog subfamily B member 1
K09808	1.09	0.17	1.98	0.09	0.32	-1.31	0.06	-0.8	-0.99	-0.63	0.00897207	0.000416766	0.000204258	1.02884	lolC_E; lipoprotein-releasing system permease protein
K09882	1.24	0.78	0.67	1.38	-0.39	-1.22	-1.31	0.23	-0.43	-0.96	0.00826476	1.33036e-05	4.57354e-06	1.54044	cobS; cobaltochelatase CobS [EC:6.6.1.2]
K15922	2.09	1.21	0.43	0.35	-0.43	-0.59	-0.76	-0.76	-0.76	-0.76	0.00942504	3.02664e-06	6.81181e-08	5.47354	yihQ; alpha-glucosidase [EC:3.2.1.20]
K17218	-0.12	0.32	2.32	0.64	0.05	-1.51	-0.18	-0.58	-0.49	-0.46	0.0316313	3.133e-05	1.48524e-05	1.07685	sqr; sulfide:quinone oxidoreductase [EC:1.8.5.-]
K00549	-0.2	-0.93	-0.28	-0.89	-0.74	0.11	1.39	2.06	-0.68	0.17	0.0450569	7.76381e-06	3.22788e-05	-2.05575	metE; 5-methyltetrahydropteroyltriglutamate--homocysteine methyltransferase [EC:2.1.1.14]
K01103	-0.58	-0.4	-0.52	-0.59	-1.45	2.18	0.23	-0.21	0.54	0.81	0.0129024	3.73326e-06	7.86785e-06	-1.07553	PFKFB3; 6-phosphofructo-2-kinase / fructose-2,6-biphosphatase 3&#160; [EC:2.7.1.105 3.1.3.46]
K01659	-0.22	-0.9	-0.3	-0.9	-0.69	0.34	1.61	1.81	-0.87	0.11	0.0487693	7.72815e-06	3.2473e-05	-2.07105	prpC; 2-methylcitrate synthase [EC:2.3.3.5]
K01699	-0.82	-0.29	-1.23	-0.59	-0.66	-0.83	1.59	1.22	0.88	0.72	0.0118317	7.2393e-06	1.99468e-05	-1.46224	pduC; propanediol dehydratase large subunit [EC:4.2.1.28]
K01720	-0.37	-0.86	-0.23	-0.84	-0.75	0.31	1.55	1.89	-0.84	0.14	0.044652	6.06507e-06	3.21281e-05	-2.40524	prpD; 2-methylcitrate dehydratase [EC:4.2.1.79]
K01772	-0.67	-0.96	-0.57	-0.68	-0.64	0.1	1.45	2.02	-0.37	0.34	0.0135476	1.80065e-05	6.96283e-05	-1.95115	hemH, FECH; ferrochelatase [EC:4.99.1.1]
K02017	-0.23	-0.79	-0.55	-0.73	-0.98	-0.2	2.12	1.4	-0.19	0.16	0.027196	2.26077e-05	6.90414e-05	-1.61065	modC; molybdate transport system ATP-binding protein [EC:3.6.3.29]
K02510	0.16	-0.65	-0.94	-0.49	-1.21	0.26	1.94	-0.8	0.7	1.02	0.0391016	1.69083e-06	4.57274e-06	-1.43533	hpaI, hpcH; 4-hydroxy-2-oxoheptanedioate aldolase [EC:4.1.2.52]
K02588	-0.28	-0.6	-0.81	-0.85	-0.81	-0.64	0.71	0.6	2.25	0.44	0.0220955	1.24404e-06	8.12281e-06	-2.70694	nifH; nitrogenase iron protein NifH [EC:1.18.6.1]
K05916	0.41	-0.98	-0.79	-0.79	-0.98	0.89	1.25	0.55	1.43	-0.98	0.0373	8.13616e-07	3.70283e-06	-2.18621	hmp, YHB1; nitric oxide dioxygenase [EC:1.14.12.17]
K06193	-0.12	-1.09	-0.27	-1.09	-0.89	0.24	1.71	1.42	-0.57	0.66	0.0169651	4.90646e-06	1.80038e-05	-1.87555	phnA; protein PhnA
K06606	-0.22	-0.52	-0.98	-0.75	-0.7	-0.44	2.02	1.22	0.82	-0.45	0.0340948	4.81872e-06	1.68695e-05	-1.8077	iolI; 2-keto-myo-inositol isomerase [EC:5.3.99.11]
K07650	-0.5	-0.72	-0.65	-0.51	-0.63	2.47	0.91	-0.38	-0.18	0.18	0.049316	1.6367e-06	1.50838e-05	-3.20413	cssS; two-component system, OmpR family, sensor histidine kinase CssS [EC:2.7.13.3]
K08093	-0.98	-0.81	-0.32	-0.52	-0.78	-0.7	1.4	1.67	1.08	-0.04	0.0191589	2.07688e-06	8.17175e-06	-1.97623	hxlA; 3-hexulose-6-phosphate synthase [EC:4.1.2.43]
K11996	-0.19	-1.06	-0.51	-1.16	-0.71	1.82	0.63	1.41	-0.15	-0.07	0.00985843	9.88195e-05	0.000201825	-1.03024	MOCS3, UBA4, moeB; adenylyltransferase and sulfurtransferase [EC:2.7.7.80]
K12733	-0.21	-0.82	-0.82	-0.82	-0.56	-0.28	2.42	-0.01	0.38	0.74	0.0293272	3.32272e-07	2.79853e-06	-3.07423	PPIL1; peptidyl-prolyl cis-trans isomerase-like 1 [EC:5.2.1.8]
K14048	-0.73	-0.15	-0.82	-0.71	-0.72	-0.63	0.73	1.05	-0.18	2.16	0.0379253	5.30809e-06	1.59349e-05	-1.58592	ureAB; urease subunit gamma/beta [EC:3.5.1.5]
K14080	-0.83	-0.34	-1	-0.46	-0.87	-0.74	0.85	0.44	1.92	1.04	0.0148117	2.34427e-06	9.75497e-06	-2.057	mtaA; [methyl-Co(III) methanol-specific corrinoid protein]:coenzyme M methyltransferase [EC:2.1.1.246]
K15780	0.55	-0.85	-0.96	-0.96	-0.96	-0.79	1.03	1.18	0.33	1.42	0.0342405	1.39426e-06	6.89125e-06	-2.30526	tilS-hprT; bifunctional protein TilS/HprT [EC:6.3.4.19 2.4.2.8]
K17195	0.44	-0.88	-0.83	-1.29	-0.69	-0.07	0.88	2.01	0.59	-0.15	0.0284203	4.99555e-06	1.51439e-05	-1.60002	alsE; D-allulose-6-phosphate 3-epimerase [EC:5.1.3.-]
K17214	0.29	-0.87	-1.3	-0.45	-0.98	-0.48	1.63	1.38	0.71	0.06	0.0246452	1.17906e-05	2.88139e-05	-1.28913	K17214; inositol transport system permease protein

### Sheet: e.Soil vs SS
Table S9. Abundant functional genes of the gut microbiota based on metagenomic shotgun sequencing data.
(e) Kyoto Encyclopedia of Genes and Genomes (KEGG) entries discriminating the fecal microbiomes of the Soil group of mice compared to the SS group of mice. T-test was performed for the relative abundances of each KEGG entry between the two groups of mice. P-values were at least 0.05 to be considered statistically significant. It was calculated based on a log2-fold changes in the abundance of KEGG entries between the Soil and Control groups of mice and the value magnitude was at least 1. The sample abundance data were normalized with Z score.
Kegg entry	Normalized data of Soil					Normalized data of Control					T-test p-value	Mean of relative abundance		㏒2 fold changes	Kegg entry description	Function
	Soil1	Soil2	Soil3	Soil4	Soil5	SS1	SS2	SS3	SS4	SS5		Soil	SS
K03074	0.27	1.65	1.5	0.88	-0.82	-0.6	-0.52	-0.67	-0.85	-0.83	0.0159453	8.93014e-05	2.81613e-05	1.66497	secF; preprotein translocase subunit SecF	Bacterial secretion system
K03223	0.77	0.84	1.41	1.42	-1.02	-0.48	-0.55	-0.73	-0.53	-1.13	0.0183141	2.77219e-05	9.89659e-06	1.48602	yscL, sctL; type III secretion protein L	Bacterial secretion system
K03224	1.22	0.16	1.84	1	-0.5	-0.59	-0.66	-0.69	-0.74	-1.04	0.00740965	4.05054e-05	1.09204e-05	1.89109	yscN, sctN, hrcN; ATP synthase in type III secretion protein N [EC:3.6.3.14]	Bacterial secretion system
K03226	1.21	0.65	1.44	1.2	-0.8	-0.79	-0.62	-0.6	-0.59	-1.11	0.00755964	2.4359e-05	9.49855e-06	1.35867	yscR, sctR, hrcR; type III secretion protein R	Bacterial secretion system
K03227	1.19	0.63	1.66	0.82	-0.02	-0.64	-0.86	-0.76	-0.99	-1.03	0.000359739	2.14878e-05	5.74005e-06	1.90438	yscS, sctS, hrcS; type III secretion protein S	Bacterial secretion system
K03229	0.91	0.72	1.48	1.36	-0.85	-0.7	-0.69	-0.65	-0.46	-1.12	0.0101503	2.75511e-05	7.40016e-06	1.89648	yscU, sctU, hrcU; type III secretion protein U	Bacterial secretion system
K03230	0.87	0.45	1.8	1.23	-0.71	-0.51	-0.85	-0.73	-0.59	-0.96	0.00952111	3.80468e-05	1.06362e-05	1.83879	yscV, sctV, hrcV; type III secretion protein V	Bacterial secretion system
K00245	0.5	1.46	1.45	1	-0.88	-0.44	-0.68	-0.49	-0.97	-0.95	0.0134548	5.79628e-05	1.97386e-05	1.55411	frdB; fumarate reductase iron-sulfur subunit [EC:1.3.5.4]	Butanoate metabolism/Pyruvate metabolism
K00246	0.33	1.87	1.42	0.5	-1.02	-0.38	-0.7	-0.4	-0.78	-0.84	0.0406177	4.44725e-05	1.72955e-05	1.36251	frdC; fumarate reductase subunit C	Butanoate metabolism/Pyruvate metabolism
K01039	0.58	1.27	2.1	-0.1	-0.48	-0.57	-0.45	-0.89	-0.64	-0.81	0.0217403	0.000139188	3.8317e-05	1.86098	gctA; glutaconate CoA-transferase, subunit A [EC:2.8.3.12]	Butanoate metabolism
K01040	0.8	1.09	2.13	-0.18	-0.49	-0.54	-0.53	-0.85	-0.6	-0.84	0.0218915	0.000126553	3.33418e-05	1.92434	gctB; glutaconate CoA-transferase, subunit B [EC:2.8.3.12]	Butanoate metabolism
K01615	0.56	1.23	2.13	-0.1	-0.76	-0.45	-0.46	-0.79	-0.51	-0.86	0.0435737	8.84589e-05	3.32856e-05	1.41011	E4.1.1.70; glutaconyl-CoA decarboxylase [EC:4.1.1.70]	Butanoate metabolism
K01640	0.93	0.97	2.09	0.05	-0.58	-0.51	-0.92	-0.78	-0.61	-0.64	0.0167518	8.66105e-05	1.70268e-05	2.34674	E4.1.3.4, HMGCL, hmgL; hydroxymethylglutaryl-CoA lyase [EC:4.1.3.4]	Butanoate metabolism
K04073	-0.12	1.73	1.93	0.08	-0.39	-0.49	-0.64	-0.72	-0.71	-0.67	0.0304463	5.28158e-05	6.32771e-06	3.06121	mhpF; acetaldehyde dehydrogenase [EC:1.2.1.10]	Butanoate metabolism/Pyruvate metabolism
K14534	0.91	1.56	1.71	-0.24	-0.5	-0.36	-0.78	-0.8	-0.73	-0.78	0.0176028	0.000236417	5.5737e-05	2.08463	abfD; 4-hydroxybutyryl-CoA dehydratase / vinylacetyl-CoA-Delta-isomerase [EC:4.2.1.120 5.3.3.3]	Butanoate metabolism
K18120	1.01	1.77	1.34	-0.69	0.07	-0.5	-0.87	-0.6	-0.78	-0.77	0.0145848	3.23106e-05	3.43511e-06	3.23358	4hbD, abfH; 4-hydroxybutyrate dehydrogenase [EC:1.1.1.61]	Butanoate metabolism
K18122	0.67	1.98	1.42	-0.4	-0.4	-0.29	-0.7	-0.79	-0.73	-0.76	0.0274522	0.000111361	2.2346e-05	2.31716	cat2, abfT; 4-hydroxybutyrate CoA-transferase [EC:2.8.3.-]	Butanoate metabolism
K00116	0.56	1.41	1.57	0.8	-1.19	-0.38	-0.65	-0.42	-0.81	-0.89	0.0364574	4.15752e-05	1.63086e-05	1.35009	mqo; malate dehydrogenase (quinone) [EC:1.1.5.4]	Pyruvate metabolism
K01026	1.6	1.42	1.27	-0.55	-0.4	-0.37	-0.7	-0.81	-0.62	-0.84	0.0230284	0.000104111	2.95905e-05	1.81491	pct; propionate CoA-transferase [EC:2.8.3.1]	Pyruvate metabolism
K01959	0.15	1.43	1.96	0.46	-0.95	-0.63	-0.35	-0.83	-0.56	-0.67	0.0449465	4.00632e-05	1.18008e-05	1.76339	pycA; pyruvate carboxylase subunit A [EC:6.4.1.1]	Pyruvate metabolism/Biosynthesis of amino acids
K00042	0.91	1.01	2.07	-0.22	-0.75	-0.56	-0.33	-1.07	-0.29	-0.78	0.0476493	0.000135458	6.53474e-05	1.05165	garR, glxR; 2-hydroxy-3-oxopropionate reductase [EC:1.1.1.60]	Glyoxylate and dicarboxylate metabolism
K00104	0.8	1.23	1.62	0.63	-1.18	-0.47	-0.09	-0.95	-0.66	-0.92	0.0404774	0.000133577	6.33647e-05	1.07591	glcD; glycolate oxidase [EC:1.1.3.15]	Glyoxylate and dicarboxylate metabolism
K00123	0.49	1.12	1.94	0.74	-0.72	-0.68	-0.66	-0.54	-0.7	-0.99	0.0119519	0.000157064	6.20591e-05	1.33964	fdoG, fdfH; formate dehydrogenase major subunit [EC:1.2.1.2]	Glyoxylate and dicarboxylate metabolism
K00124	0.46	1.55	1.71	0.47	-0.8	-0.33	-0.67	-0.52	-0.87	-1	0.0201286	4.94252e-05	1.86029e-05	1.40972	fdoH; formate dehydrogenase iron-sulfur subunit	Glyoxylate and dicarboxylate metabolism
K01608	-0.12	2.09	1.51	-0.02	-0.13	-0.41	-0.63	-0.81	-0.72	-0.76	0.0235218	5.42715e-05	6.51688e-06	3.05794	gcl; tartronate-semialdehyde synthase [EC:4.1.1.47]	Glyoxylate and dicarboxylate metabolism
K01682	0.32	1.44	1.85	0.54	-1.03	-0.44	-0.64	-0.53	-0.84	-0.68	0.0385545	4.91504e-05	1.80369e-05	1.44625	acnB; aconitate hydratase 2 / 2-methylisocitrate dehydratase [EC:4.2.1.3 4.2.1.99]	Glyoxylate and dicarboxylate metabolism/Biosynthesis of amino acids
K11473	0.39	1.3	1.76	0.76	-1.13	-0.57	-0.34	-1.01	-0.39	-0.77	0.0423079	4.4983e-05	1.47765e-05	1.60607	glcF; glycolate oxidase iron-sulfur subunit	Glyoxylate and dicarboxylate metabolism
K02502	0.57	1.74	1.67	-0.1	-0.84	-0.24	-0.62	-0.96	-0.43	-0.78	0.0469506	0.000545979	0.000227087	1.2656	hisZ; ATP phosphoribosyltransferase regulatory subunit	Biosynthesis of amino acids
K04517	0.64	1.84	1.3	0.21	-0.61	-0.08	-0.81	-1.13	-0.36	-1.01	0.020503	0.000608486	0.000296108	1.0391	tyrA2; prephenate dehydrogenase [EC:1.3.1.12]	Biosynthesis of amino acids
K06208	0.87	1.63	1.24	0.06	-0.11	-0.55	-1.24	-1.43	-0.14	-0.33	0.00802745	5.36065e-06	2.53926e-06	1.078	aroH; chorismate mutase [EC:5.4.99.5]	Biosynthesis of amino acids
K00068	1.84	1.51	0.84	-0.6	-0.42	-0.69	-0.63	-0.87	-0.42	-0.56	0.0349163	6.72263e-05	2.45214e-05	1.45498	srlD; sorbitol-6-phosphate 2-dehydrogenase [EC:1.1.1.140]
K00254	0.43	0.12	0.25	1.62	1.42	0.02	-1.23	-0.44	-1.09	-1.1	0.00453027	0.000144727	6.8072e-05	1.0882	DHODH, pyrD; dihydroorotate dehydrogenase [EC:1.3.5.2]
K00407	0.23	0.89	2.04	1.02	-0.78	-0.69	-0.68	-0.56	-0.78	-0.69	0.0196172	2.96319e-05	8.82729e-06	1.74711	ccoQ; cytochrome c oxidase cbb3-type subunit IV
K00411	0.31	1.38	1.79	0.78	-1.01	-0.67	-0.41	-0.78	-0.65	-0.73	0.0292887	4.92379e-05	1.60101e-05	1.62079	UQCRFS1, RIP1, petA; ubiquinol-cytochrome c reductase iron-sulfur subunit [EC:1.10.2.2]
K00413	0.2	1.26	2.11	0.39	-0.93	-0.64	-0.5	-0.78	-0.42	-0.7	0.0467996	5.05296e-05	1.48607e-05	1.76563	CYC1, CYT1, petC; ubiquinol-cytochrome c reductase cytochrome c1 subunit
K00955	0.75	1.95	1.2	-0.05	-0.79	-0.13	-0.22	-0.91	-0.75	-1.05	0.0438783	0.00021555	8.96369e-05	1.26586	cysNC; bifunctional enzyme CysN/CysC [EC:2.7.7.4 2.7.1.25]
K01061	1.66	0.22	1.46	0.01	0.7	-0.41	-1	-1.02	-1.01	-0.61	0.00170552	8.48784e-06	2.28932e-06	1.89048	E3.1.1.45; carboxymethylenebutenolidase [EC:3.1.1.45]
K01453	0.25	0.36	-0.28	2.32	0.64	0.13	-0.86	-0.82	-0.87	-0.87	0.0266054	2.74275e-05	4.59338e-06	2.57799	nylB; 6-aminohexanoate-oligomer exohydrolase [EC:3.5.1.46]
K01497	0.27	1.51	1.75	0.68	-0.99	-0.57	-0.51	-0.77	-0.57	-0.8	0.03072	3.55754e-05	8.39453e-06	2.08336	ribA, RIB1; GTP cyclohydrolase II [EC:3.5.4.25]
K01556	0.98	1.05	1.47	1.04	-0.79	-0.77	-0.44	-0.65	-0.78	-1.11	0.00638927	3.8182e-05	1.2293e-05	1.63506	KYNU, kynU; kynureninase [EC:3.7.1.3]
K01611	0.64	1.53	1.73	0.17	-0.88	-0.66	-0.45	-0.76	-0.23	-1.09	0.0335315	0.00016909	6.65282e-05	1.34575	speD, AMD1; S-adenosylmethionine decarboxylase [EC:4.1.1.50]
K01628	0.68	1.97	1.28	-0.07	-0.71	-0.3	-0.57	-1.02	-0.27	-0.99	0.0364253	0.000380961	0.000153178	1.31443	fucA; L-fuculose-phosphate aldolase [EC:4.1.2.17]
K01708	0.72	1.83	1.52	-0.75	-0.24	-0.2	-0.84	-0.74	-0.46	-0.84	0.0425362	3.57223e-05	9.3596e-06	1.93231	garD; galactarate dehydratase [EC:4.2.1.42]
K01761	1.79	1.26	0.67	-0.05	-0.65	0.47	-0.68	-0.82	-0.97	-1.01	0.0483016	3.07245e-05	1.01753e-05	1.59432	E4.4.1.11; methionine-gamma-lyase [EC:4.4.1.11]
K01768	0.85	0.82	-0.27	1.74	0.25	0.55	-0.79	-0.94	-1.42	-0.79	0.0201946	3.79016e-05	1.78759e-05	1.08424	E4.6.1.1; adenylate cyclase [EC:4.6.1.1]
K01995	0.93	1.51	1.63	-0.12	-0.93	-0.26	-0.37	-0.93	-0.42	-1.05	0.0474979	0.000566794	0.000274692	1.04501	livG; branched-chain amino acid transport system ATP-binding protein
K01996	0.83	1.5	1.73	-0.29	-0.75	-0.23	-0.3	-0.99	-0.51	-1.01	0.0467145	0.000613198	0.000294149	1.05981	livF; branched-chain amino acid transport system ATP-binding protein
K02017	1.49	1.97	0.4	-0.17	-0.64	-0.12	-0.76	-0.49	-0.7	-0.98	0.0441643	6.02611e-05	2.26077e-05	1.41442	modC; molybdate transport system ATP-binding protein [EC:3.6.3.29]
K02020	0.81	1.41	1.84	-0.04	-0.82	-0.42	-0.35	-0.84	-0.68	-0.91	0.0325745	0.000121072	4.9274e-05	1.29697	modA; molybdate transport system substrate-binding protein
K02046	0.69	1.81	1.37	0.34	-0.6	-0.7	-0.3	-1	-0.73	-0.88	0.0103271	0.000173074	4.48325e-05	1.94877	cysU; sulfate transport system permease protein
K02048	0.83	1.75	1.39	0.26	-0.72	-0.58	-0.3	-1	-0.78	-0.85	0.0147532	0.00018757	4.81315e-05	1.96237	cysP, sbp; sulfate transport system substrate-binding protein
K02398	0.36	1.87	1.27	0.27	-0.37	0.19	-0.73	-1.22	-0.52	-1.12	0.0195577	0.000141799	4.89232e-05	1.53526	flgM; negative regulator of flagellin synthesis FlgM
K02408	0.82	1.66	1.46	0.09	-0.89	-0.22	-0.38	-1.17	-0.43	-0.95	0.0369756	0.000358589	0.000162478	1.14209	fliE; flagellar hook-basal body complex protein FliE
K02413	0.96	1.57	1.39	0.55	-0.58	-0.66	-0.77	-0.85	-0.79	-0.82	0.00363308	8.29777e-05	7.74347e-06	3.42167	fliJ; flagellar FliJ protein
K02496	2.01	1.16	0.7	0.08	-0.07	-0.62	-0.8	-0.83	-0.95	-0.68	0.00371364	2.39299e-05	2.73441e-06	3.12951	hemX; uroporphyrin-III C-methyltransferase [EC:2.1.1.107]
K02510	0.9	1.84	0.99	0.26	-0.3	0	-0.76	-1.03	-0.61	-1.28	0.00810139	5.33007e-06	1.69083e-06	1.65642	hpaI, hpcH; 4-hydroxy-2-oxoheptanedioate aldolase [EC:4.1.2.52]
K02535	0.52	1.08	1.99	0.69	-0.69	-0.82	-0.55	-0.81	-0.62	-0.79	0.0111441	0.00011728	4.66086e-05	1.33129	lpxC; UDP-3-O-[3-hydroxymyristoyl] N-acetylglucosamine deacetylase [EC:3.5.1.108]
K02554	1.58	1	1.66	-0.25	-0.78	-0.61	-0.7	-0.78	-0.58	-0.55	0.0316236	1.16032e-05	1.10401e-06	3.3937	mhpD; 2-keto-4-pentenoate hydratase [EC:4.2.1.80]
K02764	1.02	1.55	1.65	-0.33	-0.87	-0.39	-0.69	-0.73	-0.39	-0.83	0.0475722	0.00015245	5.53989e-05	1.46041	PTS-Dgl-EIIB, gamP; PTS system, D-glucosamine-specific IIB component [EC:2.7.1.-]
K02791	2.05	1.06	1.02	-0.28	-0.65	-0.56	-0.59	-0.9	-0.54	-0.62	0.0322723	2.60791e-05	8.21256e-06	1.66699	PTS-MalGlc-EIIC, malX; PTS system, maltose/glucose-specific IIC component
K03385	0.4	1.2	1.91	0.75	-1	-0.49	-0.66	-0.68	-0.56	-0.87	0.027943	8.87277e-05	3.40058e-05	1.3836	nrfA; nitrite reductase (cytochrome c-552) [EC:1.7.2.2]
K03518	1.21	0.93	1.98	-0.23	-0.72	-0.28	-0.67	-0.87	-0.66	-0.7	0.0345922	0.000284404	9.51088e-05	1.58029	coxS; carbon-monoxide dehydrogenase small subunit [EC:1.2.7.4]
K03523	0.6	1.76	1.55	-0.06	-0.85	-0.2	-0.44	-1.09	-0.34	-0.94	0.0494591	0.000535315	0.000234902	1.18833	bioY; biotin transport system substrate-specific component
K03660	0.88	1.79	1.23	0.47	-0.74	-0.99	-0.53	-0.73	-0.69	-0.68	0.00986391	0.000168045	7.15779e-05	1.23126	OGG1; N-glycosylase/DNA lyase [EC:3.2.2.- 4.2.99.18]
K03738	1.26	1.03	1.67	0.03	-0.87	-0.71	-0.01	-1.17	-0.34	-0.9	0.0381167	5.69907e-05	2.7109e-05	1.07195	aor; aldehyde:ferredoxin oxidoreductase [EC:1.2.7.5]
K03760	0.83	0.84	-0.92	1.28	1.22	-0.37	-1.32	0.27	-1.02	-0.81	0.0287586	0.000115106	5.10565e-05	1.1728	eptA; lipid A ethanolaminephosphotransferase [EC:2.7.8.-]
K03831	-0.17	0.83	2.07	1.15	-0.83	-0.39	-0.5	-0.67	-0.58	-0.89	0.0455236	4.77913e-05	1.87021e-05	1.35354	mogA; molybdopterin adenylyltransferase [EC:2.7.7.75]
K03852	1.25	0.93	1.4	0.98	-0.92	-0.57	-0.66	-0.88	-0.55	-0.97	0.00960938	5.09106e-05	2.27668e-05	1.16103	xsc; sulfoacetaldehyde acetyltransferase [EC:2.3.3.15]
K04771	0.24	1.11	1.75	1.15	-1.1	-0.56	-0.48	-0.55	-0.7	-0.87	0.0355782	4.73233e-05	1.84421e-05	1.35954	degP, htrA; serine protease Do [EC:3.4.21.107]
K05343	0.5	1.97	1.34	0.03	-0.77	-0.19	-0.35	-1.06	-0.5	-0.97	0.0434482	0.000403326	0.000185412	1.12121	treS; maltose alpha-D-glucosyltransferase/ alpha-amylase [EC:5.4.99.16 3.2.1.1]
K05364	0.9	1.84	1.29	0.02	-0.71	-0.41	-0.53	-1.04	-0.38	-0.98	0.0228024	0.000354335	0.000108045	1.71348	E2.4.1.129; peptidoglycan glycosyltransferase [EC:2.4.1.129]
K05396	0.07	1.7	1.88	0.19	-0.69	-0.59	-0.47	-0.74	-0.61	-0.74	0.0362828	6.4499e-05	2.16966e-05	1.57181	dcyD; D-cysteine desulfhydrase [EC:4.4.1.15]
K05846	2	1.16	0.91	-0.4	-0.21	-0.72	-0.43	-0.96	-0.45	-0.89	0.0168706	6.30309e-05	2.09289e-05	1.59056	opuBD; osmoprotectant transport system permease protein
K05847	1	1.57	1.54	0	-0.87	-0.62	-0.45	-1.13	-0.48	-0.57	0.0294164	0.000193026	8.27604e-05	1.22179	opuA; osmoprotectant transport system ATP-binding protein
K06928	0.47	0.63	2.16	0.91	-0.69	-0.69	-0.69	-0.69	-0.69	-0.69	0.0160926	2.02077e-06	0	∞	NTPCR; nucleoside-triphosphatase [EC:3.6.1.15]
K07236	0.86	0.18	1.23	1.52	0.61	-0.9	-0.83	-0.55	-1	-1.11	0.000113104	2.19995e-05	5.33633e-06	2.04355	tusC, dsrF; tRNA 2-thiouridine synthesizing protein C
K07705	1.04	0.85	2.04	0.11	-0.96	-0.29	-0.51	-0.65	-0.86	-0.76	0.0429435	5.47116e-05	2.03043e-05	1.43006	lytT, lytR; two-component system, LytT family, response regulator LytT
K07710	-0.08	0.93	1.84	1.34	-1.02	-0.4	-0.63	-0.57	-0.57	-0.84	0.048872	4.74492e-05	1.93134e-05	1.29678	atoS; two-component system, NtrC family, sensor histidine kinase AtoS [EC:2.7.13.3]
K07775	0.76	1.92	1.39	-0.67	-0.19	-0.31	-0.81	-0.49	-0.8	-0.8	0.0309822	3.4207e-05	4.33058e-06	2.98166	resD; two-component system, OmpR family, response regulator ResD
K08302	0.98	1.58	1.66	-0.66	-0.41	-0.5	-0.5	-0.85	-0.43	-0.86	0.0365814	9.45101e-05	3.31041e-05	1.51346	gatY-kbaY; tagatose 1,6-diphosphate aldolase GatY/KbaY [EC:4.1.2.40]
K08323	1.29	1.49	1.5	-0.8	-0.3	-0.5	-0.55	-0.58	-0.64	-0.91	0.0339484	4.55006e-05	1.1309e-05	2.00841	rspA, manD; mannonate dehydratase [EC:4.2.1.8]
K08591	0.69	1.61	1.6	0.15	-0.9	-0.22	-0.52	-1.07	-0.39	-0.95	0.0362281	0.000659654	0.000323219	1.0292	plsY; glycerol-3-phosphate acyltransferase PlsY [EC:2.3.1.15]
K08738	0.39	2.29	0.91	0.34	-0.89	-0.63	-0.46	-0.6	-0.68	-0.68	0.0460388	4.07233e-05	1.25114e-05	1.70261	CYC; cytochrome c
K09882	1.19	0.79	1.75	0.68	-0.82	-0.57	-0.71	-0.74	-0.53	-1.05	0.01098	4.26872e-05	1.33036e-05	1.68198	cobS; cobaltochelatase CobS [EC:6.6.1.2]
K09971	0.4	0.43	-0.48	0.2	2.49	-0.51	-0.8	-0.12	-0.8	-0.8	0.0468865	1.64921e-06	2.27349e-07	2.85879	aapM, bztC; general L-amino acid transport system permease protein
K10036	0.9	0.73	1.85	0.79	-0.94	-0.56	-0.45	-0.97	-0.26	-1.09	0.0234287	5.22168e-05	2.06906e-05	1.33553	glnH; glutamine transport system substrate-binding protein
K10037	1.47	0.95	1.4	0.65	-0.82	-0.87	-0.53	-0.8	-0.45	-0.99	0.00918372	5.3004e-05	2.12353e-05	1.31964	glnP; glutamine transport system permease protein
K10192	1.33	0.92	1.34	-0.82	0.76	-0.18	-1.08	-1.29	-0.54	-0.44	0.0135181	2.13449e-05	6.89371e-06	1.63054	togB; oligogalacturonide transport system substrate-binding protein
K10194	0.42	1.11	2.14	-0.53	-0.12	-0.34	-0.23	-1.4	-0.39	-0.65	0.0485583	4.8499e-05	2.08553e-05	1.21754	togN; oligogalacturonide transport system permease protein
K10536	0.7	1.61	1.37	0.61	-0.75	-0.49	-0.79	-1.01	-0.16	-1.09	0.0129872	0.000138978	4.79317e-05	1.5358	aguA; agmatine deiminase [EC:3.5.3.12]
K11180	1.49	0.54	1.55	0.81	-0.65	-0.71	-0.53	-0.92	-0.52	-1.06	0.00671464	5.75137e-05	2.31147e-05	1.3151	dsrA; sulfite reductase alpha subunit [EC:1.8.99.3 1.8.99.5]
K11181	1.31	0.46	1.81	0.64	-1.02	-0.63	-0.42	-1.06	-0.37	-0.72	0.0320068	5.44255e-05	2.41421e-05	1.17273	dsrB; sulfite reductase beta subunit [EC:1.8.99.3 1.8.99.5]
K11646	0.68	0.57	1.71	1.35	-0.95	-0.54	-0.37	-0.96	-0.53	-0.97	0.0216904	3.23873e-05	1.1314e-05	1.51732	K11646; 3-dehydroquinate synthase II [EC:1.4.1.24]
K11688	0.08	1.16	2.12	0.6	-0.96	-0.54	-0.46	-0.53	-0.72	-0.75	0.0497649	4.54423e-05	1.6844e-05	1.4318	dctP; C4-dicarboxylate-binding protein DctP
K11690	1.04	0.89	1.96	0.33	-0.92	-0.39	-0.66	-0.81	-0.59	-0.86	0.0253161	0.000335484	0.000129032	1.37851	dctM; C4-dicarboxylate transporter, DctM subunit
K11707	0.16	2.54	0.25	0.51	-0.17	-0.66	-0.66	-0.66	-0.66	-0.66	0.0257462	2.82892e-05	0	∞	troA, mntA, znuA; manganese/zinc/iron transport system substrate-binding protein
K11708	0.42	2.3	0.37	0.73	-0.05	-0.77	-0.77	-0.71	-0.77	-0.77	0.00594067	3.15682e-05	2.43013e-07	7.0213	troC, mntC, znuB; manganese/zinc/iron transport system permease protein
K11709	0.46	2.35	0.57	0.52	-0.29	-0.73	-0.71	-0.7	-0.73	-0.73	0.0108161	2.58794e-05	1.4279e-07	7.50177	troD, mntD, znuB; manganese/zinc/iron transport system permease protein
K11710	0.09	2.47	0.4	0.61	-0.12	-0.64	-0.69	-0.69	-0.69	-0.73	0.0176893	2.79825e-05	7.70345e-07	5.18288	troB, mntB, znuC; manganese/zinc/iron transport system ATP- binding protein
K11962	0.43	1.94	1.55	0.07	-0.66	-0.66	-0.66	-0.66	-0.66	-0.66	0.0241443	9.91463e-06	0	∞	urtD; urea transport system ATP-binding protein
K11963	1.51	1.72	0.82	0.19	-0.71	-0.68	-0.77	-0.77	-0.77	-0.54	0.0133008	1.18852e-05	5.09694e-07	4.54339	urtE; urea transport system ATP-binding protein
K13280	0.74	2.5	-0.02	0.02	-0.21	-0.4	-0.62	-1.03	-0.29	-0.7	0.0470263	6.07968e-06	1.5703e-06	1.95296	SEC11, sipW; signal peptidase, endoplasmic reticulum-type [EC:3.4.-.-]
K13529	0.72	0.63	2.38	-0.04	-0.55	-0.35	-0.84	-0.69	-0.69	-0.57	0.0373583	8.40913e-05	1.97108e-05	2.09297	ada-alkA; AraC family transcriptional regulator, regulatory protein of adaptative response / DNA-3-methyladenine glycosylase II [EC:3.2.2.21]
K13599	0.56	0.87	1.82	0.99	-1.21	-0.64	-0.24	-0.89	-0.4	-0.87	0.046567	4.0941e-05	1.93528e-05	1.081	ntrX; two-component system, NtrC family, nitrogen regulation response regulator NtrX
K13890	1.47	1.63	1.19	-0.62	-0.53	-0.44	-0.4	-0.89	-0.76	-0.64	0.0380303	3.13128e-05	1.10823e-05	1.4985	gsiC; glutathione transport system permease protein
K13940	0.97	1.85	0.99	0.56	-0.56	-0.58	-0.61	-0.93	-0.71	-0.98	0.00516598	0.000143368	2.82755e-05	2.3421	sulD; dihydroneopterin aldolase / 2-amino-4-hydroxy-6-hydroxymethyldihydropteridine diphosphokinase [EC:4.1.2.25 2.7.6.3]
K14083	0.81	2.38	0.25	-0.41	0.33	-0.73	-0.73	-0.44	-0.73	-0.73	0.0217017	1.65545e-06	6.83892e-08	4.59732	mttB; trimethylamine---corrinoid protein Co-methyltransferase [EC:2.1.1.250]
K15358	0.05	2.27	1.23	0.14	-0.5	-0.64	-0.64	-0.64	-0.64	-0.64	0.0322824	1.31795e-05	0	∞	ena; enamidase [EC:3.5.2.18]
K15598	1.66	1.16	1.31	-0.51	-0.26	-0.34	-0.29	-1.14	-0.55	-1.02	0.0223293	1.34688e-05	4.5929e-06	1.55214	thiY; putative hydroxymethylpyrimidine transport system substrate-binding protein
K15778	0.17	1	2.23	0.56	-0.57	-0.54	-0.55	-0.71	-0.88	-0.7	0.0203972	6.50163e-05	2.60662e-05	1.31862	pmm-pgm; phosphomannomutase / phosphoglucomutase [EC:5.4.2.8 5.4.2.2]
K15876	0.5	1.26	1.45	1.14	-1.27	-0.3	-0.6	-0.43	-1.01	-0.73	0.0431021	6.18482e-05	2.59398e-05	1.25356	nrfH; cytochrome c nitrite reductase small subunit
K16371	1.24	1.5	1.51	-0.2	-0.74	-0.36	-0.84	-0.69	-0.61	-0.81	0.0249365	0.000116422	3.17288e-05	1.87549	gatZ-kbaZ; D-tagatose-1,6-bisphosphate aldolase subunit GatZ/KbaZ
K16874	1.99	1.37	0.67	-0.04	-0.67	-0.68	-0.69	-0.7	-0.57	-0.69	0.0235185	9.61765e-06	5.46701e-07	4.13686	hmfF; 2,5-furandicarboxylate decarboxylase 1
K17234	0.55	2.06	1.35	-0.35	-0.59	-0.41	-0.43	-0.9	-0.33	-0.94	0.0487329	0.000177325	6.28567e-05	1.49626	araN; arabinosaccharide transport system substrate-binding protein
K17898	2.24	0.76	0.94	-0.38	-0.52	-0.57	-0.3	-0.48	-0.88	-0.83	0.0454575	2.33839e-05	8.53412e-06	1.4542	oraE; D-ornithine 4,5-aminomutase subunit beta [EC:5.4.3.5]
K18284	0.49	1.58	1.31	1	-1.14	-0.35	-0.72	-0.6	-0.67	-0.9	0.0297006	5.58381e-05	1.85253e-05	1.59175	K18284; adenosylhomocysteine/aminodeoxyfutalosine nucleosidase [EC:3.2.2.9 3.2.2.30]
K18866	0.78	1.78	1.28	0.57	-0.72	-0.67	-0.88	-0.85	-0.67	-0.62	0.00833123	0.000144156	2.91292e-05	2.30709	vanXY; D-alanyl-D-alanine dipeptidase/carboxypeptidase [EC:3.4.13.22 3.4.16.4]
K00011	-0.62	-0.62	-0.62	-0.62	-0.62	-0.62	1.63	1.13	1.55	-0.62	0.0421321	0	6.3872e-07	∞	E1.1.1.21, AKR1; aldehyde reductase [EC:1.1.1.21]
K00036	-1.31	-0.64	-1.46	-0.83	0.37	0.31	0.32	1.33	0.67	1.23	0.00405321	6.24832e-05	0.000128463	-1.03981	G6PD, zwf; glucose-6-phosphate 1-dehydrogenase [EC:1.1.1.49 1.1.1.363]
K00045	-0.72	-1.2	-1.3	-0.82	-0.42	0.93	0.8	0.76	0.46	1.5	6.33584e-05	5.90661e-05	0.000192012	-1.7008	E1.1.1.67, mtlK; mannitol 2-dehydrogenase [EC:1.1.1.67]
K00209	-0.76	-0.48	-0.31	-0.84	-0.82	2.07	0.39	-0.59	1.38	-0.04	0.0314477	2.6205e-05	7.17911e-05	-1.45396	fabV, ter; enoyl-[acyl-carrier protein] reductase / trans-2-enoyl-CoA reductase (NAD+) [EC:1.3.1.9 1.3.1.44]
K00210	-0.93	-0.99	-1.32	-0.25	-0.53	0.09	0.86	1.74	0.22	1.12	0.00189596	0.000115283	0.000331738	-1.52486	E1.3.1.12; prephenate dehydrogenase [EC:1.3.1.12]
K00220	-0.63	-0.81	-0.81	-0.81	-0.45	0.04	2.04	0.95	-0.57	1.04	0.0147994	3.27824e-07	4.66002e-06	-3.82934	tyrC; cyclohexadieny/prephenate dehydrogenase [EC:1.3.1.43 1.3.1.12]
K00324	-0.94	-0.35	-0.28	-0.81	-0.7	0.48	1.98	-0.39	-0.48	1.49	0.0418887	1.66028e-06	7.95098e-06	-2.25971	pntA; NAD(P) transhydrogenase subunit alpha [EC:1.6.1.2]
K00325	-1.09	-0.42	-0.37	-0.55	-0.9	-0.18	1.97	0.12	-0.15	1.57	0.0236316	4.07008e-06	1.29664e-05	-1.67165	pntB; NAD(P) transhydrogenase subunit beta [EC:1.6.1.2]
K00692	-1.01	-0.24	-0.82	-0.32	-0.87	-0.57	1.87	0	1.55	0.4	0.028225	5.74693e-06	1.6092e-05	-1.48548	sacB; levansucrase [EC:2.4.1.10]
K00699	-0.84	-0.81	-0.46	-0.94	-0.97	0.75	1.32	-0.07	1.8	0.22	0.00197498	1.42286e-06	5.23683e-06	-1.8799	UGT; glucuronosyltransferase [EC:2.4.1.17]
K00758	-0.72	-0.67	-0.76	-0.31	-0.84	-0.21	1.64	0.53	-0.5	1.84	0.025266	1.52102e-06	1.06589e-05	-2.80895	deoA, TYMP; thymidine phosphorylase [EC:2.4.2.4]
K00869	-1.16	-0.29	-0.83	-0.47	-0.46	-0.31	2.28	-0.04	1.05	0.23	0.0315106	2.2167e-06	7.71114e-06	-1.79853	E2.7.1.36, MVK, mvaK1; mevalonate kinase [EC:2.7.1.36]
K00968	-0.6	-0.8	-0.76	-1.08	-0.58	-0.52	0.83	1.12	0.54	1.85	0.0049561	3.2274e-05	0.000126171	-1.96693	PCYT1; choline-phosphate cytidylyltransferase [EC:2.7.7.15]
K01071	-1.52	0.37	-1.07	-0.31	-0.94	-0.34	1.46	0.47	0.64	1.24	0.0163493	3.26649e-06	8.71625e-06	-1.41597	MCH; medium-chain acyl-[acyl-carrier-protein] hydrolase [EC:3.1.2.21]
K01125	-0.62	-0.62	-0.62	-0.62	-0.62	1.62	1.59	1.1	-0.62	-0.62	0.0425812	0	8.32303e-07	∞	NAGPA; N-acetylglucosamine-1-phosphodiester alpha-N-acetylglucosaminidase [EC:3.1.4.45]
K01141	-0.95	-0.74	-0.68	-1.03	-0.9	0.46	1.23	1.2	1.44	-0.03	0.000312439	2.15165e-06	1.43264e-05	-2.73516	E3.1.11.1, sbcB; exodeoxyribonuclease I [EC:3.1.11.1]
K01573	-0.57	-1.62	-1.34	0.12	-0.18	0.18	0.9	1.5	1.05	-0.06	0.0117557	3.25512e-06	8.42764e-06	-1.37242	oadG; oxaloacetate decarboxylase, gamma subunit [EC:4.1.1.3]
K01575	-1.2	-0.5	-0.84	0.22	-1.2	-0.48	1.43	1.48	0.75	0.34	0.0139655	1.52161e-06	5.86559e-06	-1.94667	alsD, budA, aldC; acetolactate decarboxylase [EC:4.1.1.5]
K01582	-1.04	-0.52	-0.43	-0.72	-1.02	0.63	1.23	1.98	-0.23	0.11	0.00710992	3.5088e-06	1.59924e-05	-2.18834	E4.1.1.18, ldcC, cadA; lysine decarboxylase [EC:4.1.1.18]
K01584	-0.82	-0.89	-0.89	-0.83	-0.69	0.97	1.54	0.85	-0.42	1.17	0.00118175	2.98161e-07	7.84175e-06	-4.71701	adiA; arginine decarboxylase [EC:4.1.1.19]
K01779	-0.5	-0.5	-0.43	-0.78	-0.88	-0.83	1.07	-0.32	1.67	1.5	0.0418148	4.15484e-05	9.27174e-05	-1.15805	racD; aspartate racemase [EC:5.1.1.13]
K01807	-0.89	-0.54	-1.02	-0.15	-0.83	-0.69	0.76	0.6	2.07	0.7	0.0183907	1.65286e-05	4.45016e-05	-1.42889	rpiA; ribose 5-phosphate isomerase A [EC:5.3.1.6]
K02083	-0.91	-0.07	-0.91	-0.91	-0.91	-0.31	1.19	0.47	1.94	0.42	0.00738189	1.46741e-07	1.44652e-06	-3.30124	allC; allantoate deiminase [EC:3.5.3.9]
K02227	-0.56	-1.26	-1.02	-1	-0.22	0.2	1.14	0.74	0.23	1.75	0.00153423	0.000408604	0.000846942	-1.05156	cbiB, cobD; adenosylcobinamide-phosphate synthase [EC:6.3.1.10]
K02230	-0.7	-1.37	-1.34	-0.46	-0.02	0.02	0.7	0.94	0.5	1.74	0.00372238	0.000303034	0.000720938	-1.2504	cobN; cobaltochelatase CobN [EC:6.6.1.2]
K02262	-1.1	-1.17	-1.04	-0.96	-0.14	1.32	0.84	0.76	0.4	1.11	8.93768e-05	2.79104e-05	5.81844e-05	-1.05983	COX3; cytochrome c oxidase subunit 3
K02651	-0.83	-0.73	-0.83	-0.83	-0.83	0.68	1.87	0.12	0.08	1.31	0.00161867	4.77833e-08	4.10772e-06	-6.42569	flp, pilA; pilus assembly protein Flp/PilA
K02781	-1.15	0.06	-0.93	-0.66	-0.61	-0.57	1.24	0.54	0.13	1.96	0.0259638	1.6409e-06	6.0461e-06	-1.88152	PTS-Gut-EIIA, srlB; PTS system, glucitol/sorbitol-specific IIA component [EC:2.7.1.198]
K02793	-0.77	-0.77	-0.72	-0.33	-0.72	-0.51	1.23	-0.29	0.83	2.03	0.025409	2.51218e-05	6.12247e-05	-1.28517	PTS-Man-EIIA, manX; PTS system, mannose-specific IIA component [EC:2.7.1.191]
K02806	-0.65	-0.65	-0.65	-0.65	-0.65	-0.44	2.05	0.32	-0.25	1.54	0.0304415	0	3.38983e-06	∞	PTS-Ntr-EIIA, ptsN; PTS system, nitrogen regulatory IIA component [EC:2.7.1.-]
K03087	-1.08	-0.87	-0.43	-0.57	-1.08	1.62	0.7	0.3	1.47	-0.05	0.00168039	3.70996e-07	2.56075e-06	-2.78709	SIG2, rpoS; RNA polymerase nonessential primary-like sigma factor
K03405	-0.72	-0.15	-0.72	-0.72	-0.72	-0.56	1.39	0.42	2.09	-0.29	0.0453628	1.92752e-07	2.2341e-06	-3.53487	chlI, bchI; magnesium chelatase subunit I [EC:6.6.1.1]
K03740	-0.84	-0.54	-0.87	-0.25	-0.51	-0.89	0.8	-0.19	1.72	1.57	0.0483897	1.22495e-05	3.47977e-05	-1.50627	dltD; D-alanine transfer protein
K03884	-1.11	-1.16	-0.31	-1.22	-0.36	0.26	1.3	0.2	1.2	1.21	0.000831772	1.26843e-05	2.83013e-05	-1.15783	ND6; NADH-ubiquinone oxidoreductase chain 6 [EC:1.6.5.3]
K03984	-1.11	-0.82	-0.66	-0.04	-1.11	-0.27	1.97	0.83	0.49	0.72	0.0065794	4.14733e-07	2.11464e-06	-2.35016	SERPINA1, AAT; alpha-1-antitrypsin
K04257	-0.44	-0.74	-1.07	-0.65	-1.05	-0.42	1.32	0.42	1.41	1.23	0.00277947	3.20479e-06	8.22074e-06	-1.35904	OLFR; olfactory receptor
K05338	-0.74	-0.74	-0.74	-0.74	-0.74	1.49	0.95	-0.3	-0.2	1.74	0.00817324	0	1.5964e-06	∞	lrgA; holin-like protein
K05414	-0.69	-0.59	-0.39	-0.51	-0.97	-0.15	2.12	0.28	1.4	-0.5	0.0360079	7.00348e-07	3.28328e-06	-2.22899	IFNA; interferon alpha
K05773	-0.99	-0.18	-0.15	-0.91	-1.08	1.01	1.48	0.37	1.35	-0.9	0.0250294	1.49471e-06	3.25965e-06	-1.12485	tupB, vupB; tungstate transport system permease protein
K06019	-0.77	-0.77	-0.77	-0.77	-0.77	1.38	1.18	-0.77	1.11	0.95	0.00431323	0	7.04983e-07	∞	ppaX; pyrophosphatase PpaX [EC:3.6.1.1]
K06079	-0.68	-0.39	-0.68	-0.59	-0.68	-0.37	-0.07	2.55	0.44	0.48	0.0464528	3.64104e-07	6.26636e-06	-4.1052	cutF, nlpE; copper homeostasis protein (lipoprotein)
K06250	-1.11	-0.16	-1.11	0.05	-1.11	1.64	1.59	-0.06	0.19	0.08	0.0176863	3.15398e-07	1.33769e-06	-2.0845	SPP1, BNSP, OPN; secreted phosphoprotein 1
K06252	-0.22	-0.45	-0.94	-0.94	-0.94	-0.94	1.15	0.69	1.07	1.51	0.0157322	2.33764e-07	1.57438e-06	-2.75166	TN; tenascin
K07213	-0.22	-0.05	-0.63	-0.94	-1.6	1.35	1.51	0.58	-0.57	0.57	0.0175188	2.93531e-06	7.35733e-06	-1.32567	ATOX1, ATX1, copZ, golB; copper chaperone
K07235	-0.13	-0.61	-0.41	-0.87	-1.28	-0.64	1.27	-0.01	0.86	1.81	0.0255496	2.36344e-06	7.36516e-06	-1.63983	tusD, dsrE; tRNA 2-thiouridine synthesizing protein D [EC:2.8.1.-]
K07424	-0.82	0.22	-0.82	-0.82	-0.82	0.68	2.13	-0.82	0.6	0.48	0.0438173	1.60174e-07	1.10089e-06	-2.78096	CYP3A; cytochrome P450, family 3, subfamily A [EC:1.14.14.1]
K07696	-0.9	-0.9	-0.9	0.18	-0.9	0.11	2.31	0.18	0.27	0.53	0.0191864	3.90407e-07	2.84755e-06	-2.86667	nreC; two-component system, NarL family, response regulator NreC
K07706	-1.21	-0.17	-0.76	-0.15	-1.21	-0.79	1.08	0.84	1.5	0.86	0.0153942	1.57972e-06	5.91641e-06	-1.90505	agrC; two-component system, AgrA family, sensor histidine kinase AgrC [EC:2.7.13.-]
K09011	-0.96	-1.16	-1.36	-0.01	-0.2	-0.19	0.72	1.76	0.36	1.03	0.00817884	0.000218218	0.000487911	-1.16085	cimA; D-citramalate synthase [EC:2.3.1.182]
K09507	-0.8	-0.8	-0.8	-0.8	-0.8	0.29	1.96	0.39	0.08	1.29	0.00197324	0	4.33873e-06	∞	DNAJB1; DnaJ homolog subfamily B member 1
K09667	-0.46	-0.36	-0.17	-1.4	-0.74	2.29	0.74	-0.42	0.34	0.2	0.0371254	4.70729e-06	1.04143e-05	-1.14559	OGT; protein O-GlcNAc transferase [EC:2.4.1.255]
K10039	-0.59	-0.56	-0.24	-0.78	-1.68	0.66	1.64	-0.09	1.24	0.41	0.00422953	2.37e-05	5.02236e-05	-1.08348	ABC.GLN1.S; putative glutamine transport system substrate-binding protein
K10041	-0.44	-0.81	-1.16	-0.74	-0.92	1.43	1.56	-0.06	0.95	0.2	0.00144389	1.31529e-05	3.82107e-05	-1.53859	ABC.GLN1.A; putative glutamine transport system ATP-binding protein [EC:3.6.3.-]
K10852	-0.89	-0.79	-1.02	-0.84	0.52	0.41	-0.21	2.07	-0.25	1.01	0.0473379	1.16089e-05	2.4373e-05	-1.07005	PENDE; isopenicillin-N N-acyltransferase [EC:2.3.1.164]
K12962	-0.66	-1.21	-1.04	-0.05	-0.67	0.01	1.52	1.46	-0.37	1	0.0101815	8.37039e-05	0.000186392	-1.15498	arnE; undecaprenyl phosphate-alpha-L-ara4N flippase subunit ArnE
K13288	-0.68	-1.11	-0.87	-1.12	-0.29	0.16	1.9	0.86	0.86	0.28	0.00148566	1.36118e-05	3.05096e-05	-1.1644	orn, REX2, REXO2; oligoribonuclease [EC:3.1.-.-]
K13409	-0.77	-0.77	-0.77	-0.1	-0.77	1.62	-0.77	1.68	0.74	-0.08	0.033287	1.25995e-07	1.31068e-06	-3.37888	raxB, cvaB; ATP-binding cassette, subfamily B, bacterial RaxB
K13584	-0.68	-0.58	-0.74	-0.75	-0.63	-0.09	0.94	0.8	-0.5	2.22	0.0209862	7.27668e-07	8.01492e-06	-3.46134	ctrA; two-component system, cell cycle response regulator CtrA
K13587	-0.9	-0.69	-0.9	-0.9	-0.9	1.17	0.85	-0.22	1.06	1.42	0.000330419	3.68036e-08	1.56732e-06	-5.41231	cckA; two-component system, cell cycle sensor histidine kinase and response regulator CckA [EC:2.7.13.3]
K16957	-0.28	-0.88	-0.73	-0.88	-0.88	0.66	0.34	-0.04	2.31	0.39	0.00886003	4.78812e-07	5.11152e-06	-3.41622	tcyK; L-cystine transport system substrate-binding protein
K17947	-0.89	-0.98	-1	-0.79	-0.66	1.02	1.05	1.41	-0.17	1.02	0.000249475	2.63489e-05	0.000160991	-2.61117	wbiB; dTDP-L-rhamnose 4-epimerase [EC:5.1.3.25]

### Sheet: f.MW vs Control
Table S9. Abundant functional genes of the gut microbiota based on metagenomic shotgun sequencing data.
(f) Kyoto Encyclopedia of Genes and Genomes (KEGG) entries discriminating the fecal microbiomes of the MW group of mice compared to the Control group of mice. T-test was performed for the relative abundances of each KEGG entry between the two groups of mice. P-values were at least 0.05 to be considered statistically significant. It was calculated based on a log2-fold changes in the abundance of KEGG entries between the Soil and Control groups of mice and the value magnitude was at least 1. The sample abundance data were normalized with Z score.
Kegg entry	Normalized data of Soil					Normalized data of Control					T-test p-value	Mean of relative abundance		㏒2 fold changes	Kegg entry description	Function
	MW1	MW2	MW3	MW4	MW5	Control1	Control2	Control3	Control4	Control5		MW	Control
K01028	-0.78	1.91	0.01	1.06	0.95	-0.79	0.03	-1.11	-0.55	-0.74	0.03548	4.74451e-05	1.6786e-05	1.499	E2.8.3.5A, scoA; 3-oxoacid CoA-transferase subunit A [EC:2.8.3.5]	Butanoate metabolism
K18119	0.72	1.75	1	0.1	-0.44	-1.09	-0.8	-1.06	-0.88	0.7	0.0378085	1.30907e-06	4.71856e-07	1.47212	sucD; succinate-semialdehyde dehydrogenase [EC:1.2.1.76]	Butanoate metabolism
K00169	-0.56	1.9	0.91	1	0.04	-0.67	-0.45	-1.39	-0.81	0.04	0.0259755	0.000442021	0.000205525	1.1048	porA; pyruvate ferredoxin oxidoreductase alpha subunit [EC:1.2.7.1]	Pyruvate metabolism
K00170	-0.61	1.78	1.24	0.78	0.05	-0.77	-0.57	-1.34	-0.75	0.18	0.0290398	0.000319792	0.000144779	1.14327	porB; pyruvate ferredoxin oxidoreductase beta subunit [EC:1.2.7.1]	Pyruvate metabolism
K00171	-0.72	1.48	1.61	0.58	0.07	-0.88	-0.38	-1.35	-0.72	0.31	0.0475053	0.000190674	9.40163e-05	1.02013	porD; pyruvate ferredoxin oxidoreductase delta subunit [EC:1.2.7.1]	Pyruvate metabolism
K00626	-0.72	1.58	0.03	1.75	0.5	-0.94	-0.33	-1.18	-0.48	-0.21	0.0365434	0.000451206	0.000208359	1.11472	E2.3.1.9, atoB; acetyl-CoA C-acetyltransferase [EC:2.3.1.9]	Pyruvate metabolism
K01026	0.04	2.15	-0.26	1.36	-0.13	-0.7	-0.2	-1.13	-0.52	-0.61	0.0354517	5.77467e-05	2.21804e-05	1.38045	pct; propionate CoA-transferase [EC:2.8.3.1]	Pyruvate metabolism
K01677	-0.85	1.67	0.58	1.5	0.2	-0.88	-0.39	-1.25	-0.62	0.04	0.0405654	0.000626726	0.0003038	1.04471	E4.2.1.2AA, fumA; fumarate hydratase subunit alpha [EC:4.2.1.2]	Pyruvate metabolism
K01678	-0.88	1.7	0.32	1.41	0.6	-0.81	-0.49	-1.33	-0.46	-0.06	0.0362899	0.000464266	0.000227525	1.02893	E4.2.1.2AB, fumB; fumarate hydratase subunit beta [EC:4.2.1.2]	Pyruvate metabolism
K01679	0.46	1.86	-0.48	1.55	0.06	-0.9	-0.4	-1.03	-0.43	-0.69	0.0171431	7.2535e-05	3.04745e-05	1.25108	E4.2.1.2B, fumC; fumarate hydratase, class II [EC:4.2.1.2]	Pyruvate metabolism
K18118	-0.28	-0.48	0.79	2.12	1.06	-0.32	-0.94	-0.3	-0.7	-0.94	0.0321512	2.50189e-06	4.72105e-07	2.40584	aarC, cat1; succinyl-CoA:acetate CoA-transferase [EC:2.8.3.18]	Pyruvate metabolism
K00042	-1.03	1.51	0.57	1.42	0.62	-0.96	-0.07	-1.3	-0.46	-0.32	0.0401698	9.61008e-05	4.53192e-05	1.08443	garR, glxR; 2-hydroxy-3-oxopropionate reductase [EC:1.1.1.60]	Glyoxylate and dicarboxylate metabolism
K03780	-0.29	1.51	-0.84	1.2	1.54	-0.57	-0.37	-0.88	-0.47	-0.82	0.0396716	1.37447e-05	4.25289e-06	1.69236	ttdB; L(+)-tartrate dehydratase beta subunit [EC:4.2.1.32]	Glyoxylate and dicarboxylate metabolism
K01699	-0.83	1.51	1.16	0.83	0.67	-1.23	-0.72	-1.18	0.12	-0.34	0.0227368	1.99468e-05	7.68789e-06	1.3755	pduC; propanediol dehydratase large subunit [EC:4.2.1.28]	Propanoate metabolism
K13920	-0.8	1.07	1.92	-0.08	1.06	-0.87	-0.75	-0.83	-0.14	-0.59	0.0337716	1.43223e-05	3.2499e-06	2.13979	pduE; propanediol dehydratase small subunit [EC:4.2.1.28]	Propanoate metabolism
K00611	-0.63	1.89	0.59	1.28	0	-1.04	-0.25	-1.29	-0.49	-0.07	0.0379812	0.000723716	0.000359781	1.00831	OTC, argF, argI; ornithine carbamoyltransferase [EC:2.1.3.3]	Biosynthesis of amino acids
K00821	-0.65	1.55	-0.21	1.88	0.5	-0.76	-0.25	-1.13	-0.47	-0.46	0.0429264	0.000534714	0.000240831	1.15075	argD; acetylornithine/N-succinyldiaminopimelate aminotransferase [EC:2.6.1.11 2.6.1.17]	Biosynthesis of amino acids
K01647	-0.64	1.55	0.72	1.33	0.55	-1.12	-0.2	-1.38	-0.61	-0.19	0.014544	0.000610937	0.00029092	1.0704	CS, gltA; citrate synthase [EC:2.3.3.1]	Biosynthesis of amino acids
K08094	-0.47	1.65	0.8	1.48	-0.4	-0.92	0.1	-1.31	-0.66	-0.27	0.0445622	2.47613e-05	1.15379e-05	1.10171	hxlB; 6-phospho-3-hexuloisomerase [EC:5.3.1.27]	Biosynthesis of amino acids
K14170	-0.87	1.28	1.01	1.4	0.3	-1.06	-0.62	-1.25	-0.56	0.38	0.0392533	0.000464777	0.00021875	1.08725	pheA; chorismate mutase / prephenate dehydratase [EC:5.4.99.5 4.2.1.51]	Biosynthesis of amino acids
K00040	-0.42	1.76	-0.43	1.62	0.71	-0.78	-0.39	-1.07	-0.5	-0.51	0.0292828	0.000297663	0.000120798	1.30108	uxuB; fructuronate reductase [EC:1.1.1.57]
K00374	-0.79	1.39	0.5	1.8	0.21	-0.92	-0.77	-0.92	-0.75	0.26	0.0403753	3.8026e-05	1.47458e-05	1.36668	narI, narV; nitrate reductase gamma subunit [EC:1.7.5.1 1.7.99.4]
K00395	-0.39	1.46	0.19	1.98	0.14	-0.78	-0.94	-0.92	-0.62	-0.13	0.0204777	1.72015e-05	3.37285e-06	2.35049	aprB; adenylylsulfate reductase, subunit B [EC:1.8.99.2]
K00860	-0.88	1.36	0.87	1.3	0.52	-1.05	-0.11	-1.29	0.19	-0.92	0.0344839	0.000246892	0.00011437	1.11017	cysC; adenylylsulfate kinase [EC:2.7.1.25]
K01995	-0.54	1.44	1.13	1.43	-0.01	-0.88	-0.45	-1.24	-0.88	0	0.0171932	0.000325984	0.000143181	1.18696	livG; branched-chain amino acid transport system ATP-binding protein
K01996	-0.61	1.83	1.05	0.9	0.09	-0.93	-0.46	-1.21	-0.88	0.21	0.0277436	0.000346005	0.000162841	1.08733	livF; branched-chain amino acid transport system ATP-binding protein
K01997	-0.59	2.09	0.66	1	0.04	-0.86	-0.35	-1.09	-0.9	0.01	0.0329725	0.000342284	0.00015941	1.10245	livH; branched-chain amino acid transport system permease protein
K01998	-0.59	1.63	0.97	1.34	-0.06	-0.89	-0.7	-1.06	-0.89	0.26	0.0266499	0.000275036	0.000129277	1.08916	livM; branched-chain amino acid transport system permease protein
K02392	-0.83	1.72	0.97	1.14	0.02	-1	-0.4	-1.24	-0.61	0.23	0.0477888	0.000744088	0.000362466	1.03763	flgG; flagellar basal-body rod protein FlgG
K02410	-0.9	1.77	0.57	1.33	0.24	-0.88	-0.35	-1.25	-0.64	0.11	0.0490181	0.000603798	0.000294925	1.03372	fliG; flagellar motor switch protein FliG
K02417	-0.95	1.24	1.22	1.37	0.14	-0.93	-0.48	-1.27	-0.61	0.27	0.0478431	0.000610558	0.000303873	1.00666	fliNY, fliN; flagellar motor switch protein FliN/FliY
K02510	0.43	1.91	-0.49	0.82	1.1	-0.98	-0.64	-0.98	-0.57	-0.59	0.00596702	4.57274e-06	6.0599e-07	2.91569	hpaI, hpcH; 4-hydroxy-2-oxoheptanedioate aldolase [EC:4.1.2.52]
K02764	-0.71	0.89	0.03	1.81	1.27	-0.84	0.06	-0.89	-0.8	-0.82	0.0259982	7.8531e-05	2.71776e-05	1.53085	PTS-Dgl-EIIB, gamP; PTS system, D-glucosamine-specific IIB component [EC:2.7.1.-]
K02773	-0.27	-0.24	1.63	2.07	-0.12	-0.64	-0.64	-0.64	-0.5	-0.64	0.0423304	1.03497e-05	2.40639e-07	5.42657	PTS-Gat-EIIA, gatA; PTS system, galactitol-specific IIA component [EC:2.7.1.200]
K02774	0.13	-0.29	1.94	1.42	0.27	-0.96	-0.61	-1.25	-0.39	-0.26	0.0162574	1.41051e-05	4.5664e-06	1.62709	PTS-Gat-EIIB, gatB; PTS system, galactitol-specific IIB component [EC:2.7.1.200]
K02781	0.95	0.97	-0.02	1.97	0.13	-0.92	-0.79	-0.8	-0.92	-0.57	0.00224421	8.29722e-06	5.82024e-07	3.83348	PTS-Gut-EIIA, srlB; PTS system, glucitol/sorbitol-specific IIA component [EC:2.7.1.198]
K02799	-0.72	2.02	0.67	1.17	0.26	-0.84	-0.3	-0.9	-0.63	-0.71	0.0202481	9.18399e-05	3.45195e-05	1.41171	PTS-Mtl-EIIB, mtlA, cmtA; PTS system, mannitol-specific IIB component [EC:2.7.1.197]
K02810	-0.59	1.04	-0.14	2.14	0.65	-1	-0.44	-0.87	-0.78	-0.01	0.0406589	0.000166349	7.20297e-05	1.20755	PTS-Scr-EIIC, scrA, sacP, sacX, ptsS; PTS system, sucrose-specific IIC component
K02819	-0.71	0.44	0.63	1.58	1.32	-1.18	-0.09	-1.08	-1.04	0.14	0.0284938	4.46231e-05	1.77433e-05	1.33052	PTS-Tre-EIIC, treB; PTS system, trehalose-specific IIC component
K03408	-0.74	1.46	0.69	1.63	0.03	-0.95	-0.43	-1.22	-0.74	0.28	0.0439249	0.000417472	0.000192122	1.11966	cheW; purine-binding chemotaxis protein CheW
K03563	-0.75	1.99	0.63	1.17	0.03	-0.97	-0.38	-1.16	-0.53	-0.04	0.0427876	0.000296032	0.000139615	1.0843	csrA; carbon storage regulator
K03660	0.07	0.21	0.88	1.46	0.9	-1.25	0.46	-1.61	-0.2	-0.92	0.0140154	6.36561e-05	3.01779e-05	1.0768	OGG1; N-glycosylase/DNA lyase [EC:3.2.2.- 4.2.99.18]
K03738	-0.54	1.2	0.57	1.85	0.07	-0.86	-0.69	-1.14	-0.91	0.45	0.0362378	3.75134e-05	1.70368e-05	1.13875	aor; aldehyde:ferredoxin oxidoreductase [EC:1.2.7.5]
K03851	-0.36	1.53	0.19	1.79	-0.09	-0.81	-0.92	-0.92	-0.85	0.44	0.0442205	2.50505e-05	7.54165e-06	1.73189	tpa; taurine-pyruvate aminotransferase [EC:2.6.1.77]
K04565	-0.91	0.78	1.76	1.51	-0.03	-0.77	-0.31	-0.9	-0.71	-0.43	0.0395881	0.000115181	4.33995e-05	1.40815	SOD1; superoxide dismutase, Cu-Zn family [EC:1.15.1.1]
K06606	-0.45	2.02	1.22	0.82	-0.46	-0.59	-0.19	-0.78	-0.98	-0.62	0.0355462	1.68695e-05	4.92668e-06	1.77573	iolI; 2-keto-myo-inositol isomerase [EC:5.3.99.11]
K07031	-0.92	0.93	1.39	1.78	-0.17	-0.79	-0.5	-0.97	-0.56	-0.2	0.0481289	0.000172538	6.13368e-05	1.49209	hddA; D-glycero-alpha-D-manno-heptose-7-phosphate kinase [EC:2.7.1.168]
K07213	-0.43	0.88	0.58	2.04	0.56	-0.44	-0.85	-1.07	-1.07	-0.21	0.00974918	5.84016e-06	1.10399e-06	2.40329	ATOX1, ATX1, copZ, golB; copper chaperone
K07667	-0.22	1.19	-0.16	1.98	0.55	-1.14	-0.43	-1.26	-0.46	-0.06	0.0227082	0.000251165	0.00012086	1.0553	kdpE; two-component system, OmpR family, KDP operon response regulator KdpE
K07713	0.09	1.57	0.7	1.52	-0.24	-1.16	-0.58	-1.33	-0.43	-0.14	0.00955962	0.000109134	4.69773e-05	1.21607	zraR, hydG; two-component system, NtrC family, response regulator HydG
K07793	-0.42	1.5	-0.2	1.81	0.49	-0.83	-0.76	-1.31	-0.18	-0.1	0.0339619	0.000145913	7.01338e-05	1.05692	tctA; putative tricarboxylic transport membrane protein
K07813	0.69	0.27	1.67	-0.56	1	-1.08	-0.92	-1	-0.84	0.77	0.0421907	1.56874e-05	4.31336e-06	1.86272	agrB; accessory gene regulator B
K08591	-0.51	1.8	0.75	1.27	-0.05	-0.87	-0.28	-1.33	-0.84	0.05	0.0279219	0.000430721	0.000206025	1.06394	plsY; glycerol-3-phosphate acyltransferase PlsY [EC:2.3.1.15]
K10440	-0.84	1.3	0.1	1.77	0.68	-0.93	-0.6	-1.16	-0.58	0.26	0.0482832	0.00026719	0.00013122	1.02588	rbsC; ribose transport system permease protein
K10539	-0.39	2.06	0.75	1.21	-0.1	-0.6	-0.76	-0.94	-0.68	-0.54	0.0136637	1.11445e-05	1.87077e-06	2.57463	araG; L-arabinose transport system ATP-binding protein [EC:3.6.3.17]
K10985	-0.98	1.18	0.76	0.63	1.51	-0.37	0.22	-1.09	-1.32	-0.54	0.0410526	9.10239e-06	4.38047e-06	1.05516	PTS-Gam-EIIC, agaC; PTS system, galactosamine-specific IIC component
K11261	-0.3	1.72	0.31	1.83	-0.52	-0.4	-0.78	-0.76	-0.91	-0.19	0.0454692	1.27958e-05	4.11859e-06	1.63545	fwdE, fmdE; formylmethanofuran dehydrogenase subunit E [EC:1.2.99.5]
K11690	-0.7	1.22	1.35	1.37	-0.03	-0.91	-0.46	-1.19	-0.89	0.24	0.0320128	0.000178293	7.92058e-05	1.17057	dctM; C4-dicarboxylate transporter, DctM subunit
K12733	-0.3	2.42	-0.02	0.36	0.73	-0.34	-0.85	-0.85	-0.85	-0.31	0.0329367	2.79853e-06	3.93558e-07	2.83002	PPIL1; peptidyl-prolyl cis-trans isomerase-like 1 [EC:5.2.1.8]
K13020	0.45	1.48	1.46	0.19	0.12	-0.6	-1.26	-1.05	-1.12	0.33	0.00771185	3.62116e-06	1.26205e-06	1.52068	wlbA, bplA; UDP-N-acetyl-2-amino-2-deoxyglucuronate dehydrogenase [EC:1.1.1.335]
K14080	-0.95	0.8	0.35	1.97	1	-0.78	-0.11	-0.93	-0.53	-0.83	0.0343534	9.75497e-06	3.63314e-06	1.42492	mtaA; [methyl-Co(III) methanol-specific corrinoid protein]:coenzyme M methyltransferase [EC:2.1.1.246]
K14153	-0.5	1.29	-0.67	1.2	1.76	-0.85	-0.36	-0.85	-0.59	-0.43	0.0418346	6.26165e-06	1.00744e-06	2.63584	thiDE; hydroxymethylpyrimidine kinase / phosphomethylpyrimidine kinase / thiamine-phosphate diphosphorylase [EC:2.7.1.49 2.7.4.7 2.5.1.3]
K14988	-0.4	1.19	0.8	1.76	-0.1	-0.67	0.07	-1.41	-1.11	-0.14	0.0286166	5.43506e-05	2.5855e-05	1.07185	salK; two-component system, NarL family, secretion system sensor histidine kinase SalK
K15553	-0.65	1.9	1.49	0.37	0.36	-0.74	-0.53	-0.74	-0.74	-0.74	0.0158286	3.16449e-06	9.38605e-08	5.07531	ssuA; sulfonate transport system substrate-binding protein
K15598	0.02	1.11	0.87	1.72	0.55	-0.9	-0.7	-0.95	-0.64	-1.07	0.000414495	6.65356e-06	7.64209e-07	3.12209	thiY; putative hydroxymethylpyrimidine transport system substrate-binding protein
K15898	-0.66	0.78	1.6	1.39	0.15	-0.84	-0.84	-1.35	-0.4	0.16	0.0276048	0.000323352	0.00015348	1.07505	pseI, neuB3; pseudaminic acid synthase [EC:2.5.1.97]
K16881	-0.59	1.71	-0.39	1.44	1	-0.89	-0.06	-0.91	-0.7	-0.62	0.0339812	1.46692e-05	5.33172e-06	1.46012	K16881; mannose-1-phosphate guanylyltransferase / phosphomannomutase [EC:2.7.7.13 5.4.2.8]
K16906	-0.48	0.69	0.56	1.81	0.97	-0.94	-0.73	-1.24	0.24	-0.87	0.012844	3.53318e-05	1.1319e-05	1.64223	K16906; fluoroquinolone transport system permease protein
K16951	-0.86	0.8	0.57	2.08	0.72	-0.76	-0.62	-1.05	-0.39	-0.5	0.0244889	2.35299e-05	1.13914e-05	1.04656	asrB; anaerobic sulfite reductase subunit B
K17073	0.1	-0.11	-0.4	2.33	1.16	-0.73	-0.64	-0.86	-0.41	-0.43	0.0416622	5.72275e-05	1.70269e-05	1.7489	lysX1; putative lysine transport system substrate-binding protein
K17074	0.51	0	-0.65	1.92	1.44	-0.97	-0.74	-0.89	-0.54	-0.08	0.0310275	5.77611e-05	1.69678e-05	1.7673	lysX2; putative lysine transport system permease protein
K17318	-0.56	1.37	-0.02	2.05	0.31	-0.79	-0.5	-1.07	-0.69	-0.11	0.0359451	0.000651942	0.000260713	1.32228	K17318, lplA; putative aldouronate transport system substrate-binding protein
K18348	-0.64	1.38	0.28	1.89	0.16	0	-0.88	-1.12	-0.99	-0.09	0.0421094	0.000115545	5.4339e-05	1.08839	vanT; serine/alanine racemase [EC:5.1.1.18 5.1.1.1]
K18866	-0.03	2.34	0.75	0.21	0.03	-0.71	-0.93	-1.17	-0.43	-0.07	0.0250962	4.02683e-05	1.73408e-05	1.21548	vanXY; D-alanyl-D-alanine dipeptidase/carboxypeptidase [EC:3.4.13.22 3.4.16.4]
K00210	0.28	-1.56	-1.46	-0.86	0.12	1.36	0.92	0.75	0.58	-0.13	0.0158864	0.00015008	0.000306471	-1.03002	E1.3.1.12; prephenate dehydrogenase [EC:1.3.1.12]
K02858	-0.15	-0.94	-0.77	-1.28	-0.66	1.69	0.6	-0.23	1.44	0.31	0.0053023	5.00167e-06	1.7574e-05	-1.81296	ribB, RIB3; 3,4-dihydroxy 2-butanone 4-phosphate synthase [EC:4.1.99.12]
K03404	-0.76	-0.76	-0.76	-0.76	-0.76	0.14	2.25	0.26	0.96	0.19	0.00532958	0	1.29197e-06	∞	chlD, bchD; magnesium chelatase subunit D [EC:6.6.1.1]
K04561	-0.18	-1.03	-0.82	-0.76	-0.42	-0.51	1.58	0.16	1.92	0.05	0.0316658	1.73212e-06	7.41497e-06	-2.0979	norB; nitric oxide reductase subunit B [EC:1.7.2.5]
K05210	0.26	-1	-1	-1	-1	0.17	1.61	0.33	0.12	1.49	0.00717272	9.43872e-08	6.54355e-07	-2.79341	GRIN2B; glutamate receptor ionotropic, NMDA 2B
K07798	-0.61	-0.61	-0.61	-0.61	-0.61	0.37	0.48	-0.61	0.32	2.51	0.043727	0	1.35758e-06	∞	cusB, silB; membrane fusion protein, Cu(I)/Ag(I) efflux system
K17947	-0.49	-1.24	-1.36	-0.61	0.29	1.42	1.47	0.83	-0.2	-0.1	0.0190028	0.000101101	0.000234312	-1.21264	wbiB; dTDP-L-rhamnose 4-epimerase [EC:5.1.3.25]
