## Supplemental Tables for "Soil causes gut microbiota to flourish and total serum IgE levels to decrease in mice": Table S11.xlsx

### Sheet: Corr_ige_specise
Table S11. Correlation analysis between serum IgE levels and species from shotgun sequencing of gut metagenomics.
Spearman correlation and Pearson correlation between serum IgE levels and species were performed using SAS6.4 software. To reduce the probability of type I error in the multiple comparisons, the Bonferroni method was used to adjust the level of significance. The adjusted level of significance α' = α/m, where m is the number of multiple comparisons. If p < α', the difference was statistically significant and then let significance = 1; otherwise, significance = 0.
ID number	Pearson correlation			Spearman correlation			species
	coefficient	P-value	significance	coefficient	P-value	significance
5872	-0.640302	0.00235692	0	-0.89389	1.09565e-07	1	Fritillary virus Y
2943	-0.672095	0.00117075	0	-0.874765	4.52885e-07	1	Burkholderia glumae
2957	-0.707809	0.00048051	0	-0.839098	3.76906e-06	1	Cupriavidus nantongensis
3169	-0.722549	0.000320238	0	-0.837157	4.16722e-06	1	Methylophilus sp. TWE2
4088	-0.575772	0.00789326	0	-0.836282	4.35834e-06	1	Thermoproteus uzoniensis
955	-0.645765	0.00210148	0	-0.8307	5.76757e-06	1	Pseudonocardia sp. AL041005-10
916	-0.695861	0.00065625	0	-0.821053	9.14858e-06	0	Brachybacterium sp. VM2412
4532	-0.61105	0.00420705	0	-0.820741	9.28163e-06	0	Pseudoalteromonas phage Pq0
1176	-0.705148	0.000515716	0	-0.819549	9.80669e-06	0	Sphaerospermopsis kisseleviana
4067	-0.672954	0.00114752	0	-0.819105	1.00086e-05	0	Sulfolobus sp. A20
2366	-0.618193	0.00367092	0	-0.815038	1.20339e-05	0	Haemophilus influenzae
4435	-0.634542	0.00265382	0	-0.809937	1.50695e-05	0	Cellulophaga phage phi19:1
3103	-0.575714	0.00790096	0	-0.807519	1.67263e-05	0	Herminiimonas arsenitoxidans
2430	-0.737226	0.000208379	0	-0.80707	1.70504e-05	0	Candidatus Baumannia cicadellinicola
892	-0.712663	0.000421542	0	-0.806318	1.76062e-05	0	Arthrobacter sp. Rue61a
2084	-0.6384	0.00245174	0	-0.806015	1.78346e-05	0	Stenotrophomonas sp. ZAC14D2_NAIMI4_7
3299	-0.635238	0.00261637	0	-0.805869	1.79453e-05	0	Campylobacter sp. RM8964
1212	-0.69569	0.000659116	0	-0.804511	1.90059e-05	0	Halothece sp. PCC 7418
2690	-0.689304	0.000773945	0	-0.801805	2.12823e-05	0	Altererythrobacter namhicola
3162	-0.706121	0.00050259	0	-0.797292	2.56052e-05	0	Methylotenera mobilis
3909	-0.750948	0.000135895	0	-0.796992	2.59175e-05	0	Methanobacterium subterraneum
2840	-0.65889	0.00158077	0	-0.79654	2.63949e-05	0	Candidatus Pelagibacter sp. RS40
2502	-0.694771	0.000674689	0	-0.795788	2.72057e-05	0	Bradyrhizobium lablabi
2305	-0.733286	0.00023448	0	-0.794284	2.8892e-05	0	Vibrio gazogenes
3523	-0.688596	0.000787665	0	-0.792779	3.0668e-05	0	Sulfurihydrogenibium azorense
2055	-0.54472	0.0130106	0	-0.790523	3.35087e-05	0	Psychrobacter sp. P2G3
1000	-0.576173	0.00784004	0	-0.789771	3.45048e-05	0	Friedmanniella luteola
1862	-0.72005	0.000343643	0	-0.789474	3.4905e-05	0	Dickeya sp. Secpp 1600
793	-0.688158	0.000796238	0	-0.789018	3.55264e-05	0	Rhodococcus ruber
3268	-0.560659	0.0101259	0	-0.78797	3.69941e-05	0	Desulfomonile tiedjei
1093	-0.693607	0.000694869	0	-0.786762	3.87495e-05	0	Jatrophihabitans sp. GAS493
119	-0.660276	0.00153275	0	-0.78601	3.98785e-05	0	Thermoanaerobacterium xylanolyticum
3515	-0.579472	0.00741305	0	-0.785096	4.12876e-05	0	Thermocrinis albus
767	-0.595812	0.00556902	0	-0.784506	4.22221e-05	0	Mycolicibacterium thermoresistibile
2679	-0.7182	0.000361899	0	-0.783459	4.39223e-05	0	Zymomonas mobilis
2514	-0.609795	0.00430763	0	-0.783001	4.46836e-05	0	Bosea sp. RAC05
2807	-0.640251	0.00235943	0	-0.782249	4.59601e-05	0	Acetobacter tropicalis
2437	-0.658146	0.00160705	0	-0.780286	4.94406e-05	0	Candidatus Ruthia magnifica
965	-0.663927	0.00141209	0	-0.778947	5.19428e-05	0	Actinosynnema pretiosum
2051	-0.617475	0.00372214	0	-0.777569	5.4632e-05	0	Psychrobacter arcticus
1933	-0.571154	0.00852798	0	-0.777444	5.48829e-05	0	Pseudomonas taetrolens
2387	-0.558811	0.0104311	0	-0.772932	6.45802e-05	0	Glaesserella parasuis
3145	-0.473878	0.0347952	0	-0.76871	7.49587e-05	0	Aquaspirillum sp. LM1
1098	-0.593344	0.00582039	0	-0.768421	7.57188e-05	0	Modestobacter marinus
2072	-0.637102	0.00251824	0	-0.768421	7.57188e-05	0	Xanthomonas fragariae
2553	-0.644491	0.00215885	0	-0.767958	7.69506e-05	0	Aminobacter aminovorans
2365	-0.656756	0.00165717	0	-0.767206	7.89879e-05	0	Thioploca ingrica
4318	-0.604294	0.00477222	0	-0.765061	8.50539e-05	0	Campylobacter virus CPX
3395	-0.644398	0.00216312	0	-0.76391	8.84726e-05	0	Parachlamydia acanthamoebae
3425	-0.609746	0.00431162	0	-0.763732	8.90098e-05	0	Borrelia duttonii
603	-0.462703	0.0399454	0	-0.763445	8.98858e-05	0	Streptomyces ambofaciens
3580	-0.70478	0.00052075	0	-0.759398	0.000103032	0	Thermothelomyces thermophila
862	-0.654485	0.00174184	0	-0.75818	0.000107301	0	Agrococcus carbonis
344	-0.757568	0.000109502	0	-0.756391	0.000113842	0	Planococcus plakortidis
2348	-0.69908	0.000604254	0	-0.753667	0.00012446	0	Francisella sp. TX077308
2794	-0.672179	0.00116846	0	-0.753667	0.00012446	0	Haematospirillum jordaniae
2123	-0.63718	0.00251419	0	-0.753383	0.000125612	0	Marinobacter adhaerens
3164	-0.573918	0.00814326	0	-0.752915	0.000127538	0	Candidatus Methylopumilus planktonicus
2052	-0.525989	0.0172122	0	-0.752446	0.000129489	0	Psychrobacter sp. G
3170	-0.685388	0.000852402	0	-0.75188	0.000131879	0	Nitrosomonas communis
1358	-0.672532	0.00115889	0	-0.750658	0.000137165	0	Deinococcus deserti
4024	-0.532674	0.0156036	0	-0.750376	0.000138412	0	Thermococcus cleftensis
1721	-0.539373	0.014115	0	-0.748872	0.00014522	0	Klebsiella michiganensis
3896	-0.653709	0.0017716	0	-0.748872	0.00014522	0	Thecamonas trahens
3910	-0.621995	0.00340952	0	-0.748402	0.000147408	0	Methanobacterium congolense
112	-0.618078	0.00367908	0	-0.747368	0.000152314	0	Caldicellulosiruptor kronotskyensis
762	-0.605989	0.00462486	0	-0.746799	0.000155075	0	Mycobacterium ulcerans
961	-0.580449	0.00729037	0	-0.745865	0.000159702	0	Actinoalloteichus sp. AHMU CJ021
1384	-0.527591	0.0168151	0	-0.743889	0.000169876	0	Chloroflexus aurantiacus
2111	-0.654991	0.00172266	0	-0.741632	0.000182168	0	Ahniella affigens
2528	-0.606232	0.00460401	0	-0.741632	0.000182168	0	Methylobacterium sp. PR1016A
3644	-0.600868	0.00508187	0	-0.738346	0.000201429	0	Trichophyton benhamiae
2312	-0.680714	0.000954753	0	-0.737871	0.000204349	0	Vibrio qinghaiensis
3022	-0.656043	0.00168338	0	-0.737871	0.000204349	0	Hydrogenophaga crassostreae
2099	-0.572646	0.00831844	0	-0.736842	0.000210808	0	Lysobacter maris
1884	-0.559534	0.0103108	0	-0.735338	0.000220557	0	Plesiomonas shigelloides
3383	-0.535277	0.015011	0	-0.733358	0.000233979	0	Chlamydia trachomatis
1096	-0.576359	0.00781544	0	-0.732331	0.000241216	0	Jiangella alkaliphila
2456	-0.639245	0.00240922	0	-0.732331	0.000241216	0	Rhizobium etli
3257	-0.582381	0.00705251	0	-0.732331	0.000241216	0	Desulfococcus oleovorans
323	-0.697492	0.000629451	0	-0.730827	0.000252151	0	Staphylococcus argenteus
655	-0.579838	0.00736692	0	-0.730827	0.000252151	0	Streptomyces sp. MOE7
984	-0.604909	0.00471828	0	-0.730827	0.000252151	0	Tessaracoccus aquimaris
2641	-0.649004	0.00196127	0	-0.729323	0.000263507	0	Sphingomonas wittichii
4546	-0.480663	0.0319308	0	-0.728982	0.000266141	0	Burkholderia phage BcepGomr
3969	-0.623767	0.00329304	0	-0.728163	0.000272561	0	halophilic archaeon DL31
3344	-0.646825	0.00205471	0	-0.72782	0.000275296	0	Acidithiobacillus ferrooxidans
4100	-0.661374	0.00149557	0	-0.72782	0.000275296	0	Candidatus Nitrosomarinus catalina
646	-0.59165	0.00599834	0	-0.727341	0.00027914	0	Streptomyces sp. HNM0039
2410	-0.642035	0.00227323	0	-0.726589	0.000285276	0	Legionella anisa
5267	-0.59966	0.00519499	0	-0.726536	0.000285716	0	Anatid alphaherpesvirus 1
2962	-0.628668	0.00298803	0	-0.726316	0.000287533	0	Cupriavidus sp. NH9
3535	-0.571186	0.00852347	0	-0.725837	0.000291526	0	Thermodesulfovibrio yellowstonii
547	-0.600777	0.00509037	0	-0.725085	0.000297894	0	Pelosinus sp. UFO1
4471	-0.466885	0.0379534	0	-0.724937	0.000299154	0	Enterococcus phage IME-EFm1
769	-0.541348	0.0136987	0	-0.724812	0.000300231	0	Mycolicibacterium aurum
2422	-0.60166	0.00500886	0	-0.724812	0.000300231	0	Coxiella burnetii
3065	-0.549522	0.0120795	0	-0.724812	0.000300231	0	Achromobacter denitrificans
3114	-0.53598	0.0148538	0	-0.723308	0.000313403	0	Leptothrix cholodnii
638	-0.482713	0.0311028	0	-0.722828	0.000317711	0	Streptomyces sp. P3
4622	-0.462448	0.0400697	0	-0.722539	0.000320326	0	Synechococcus phage S-CBS3
2138	-0.547657	0.0124345	0	-0.721805	0.000327066	0	Lacimicrobium alkaliphilum
2318	-0.642837	0.00223536	0	-0.721805	0.000327066	0	Aliivibrio wodanis
2937	-0.60581	0.00464021	0	-0.721805	0.000327066	0	Burkholderia gladioli
219	-0.602664	0.00491758	0	-0.720301	0.000341233	0	Lysinibacillus sp. YS11
3369	-0.633262	0.00272387	0	-0.71982	0.000345875	0	Planctopirus limnophila
2601	-0.579273	0.00743823	0	-0.718797	0.000355919	0	Hartmannibacter diazotrophicus
2555	-0.545898	0.012777	0	-0.717293	0.000371141	0	Hoeflea phototrophica
2633	-0.510155	0.0215548	0	-0.716811	0.000376139	0	Sphingomonas sp. LK11
1676	-0.651025	0.00187782	0	-0.715307	0.000392098	0	secondary endosymbiont of Heteropsylla cubana
2035	-0.600093	0.00515419	0	-0.714286	0.000403253	0	Acinetobacter soli
1216	-0.683252	0.00089796	0	-0.712782	0.000420175	0	Synechococcus sp. KORDI-52
3277	-0.47503	0.0342956	0	-0.712566	0.000422654	0	Campylobacter lari
818	-0.617011	0.00375547	0	-0.712298	0.00042575	0	Gordonia terrae
3273	-0.759394	0.000103048	0	-0.712298	0.00042575	0	Desulfurella acetivorans
1287	-0.559092	0.0103842	0	-0.712082	0.000428259	0	Mycoplasma conjunctivae
810	-0.526977	0.0169665	0	-0.711278	0.000437699	0	Nocardia farcinica
2406	-0.566104	0.00926909	0	-0.711278	0.000437699	0	Oceanicoccus sagamiensis
2548	-0.612251	0.00411265	0	-0.711278	0.000437699	0	Mesorhizobium sp. B7
3448	-0.632082	0.00278976	0	-0.711278	0.000437699	0	Fusobacterium ulcerans
2049	-0.571063	0.00854083	0	-0.710794	0.000443476	0	Psychrobacter sp. P11F6
727	-0.545665	0.012823	0	-0.709774	0.000455839	0	Corynebacterium aquilae
894	-0.636257	0.00256234	0	-0.709556	0.000458524	0	Arthrobacter sp. ATCC 21022
683	-0.630597	0.00287463	0	-0.709289	0.000461827	0	Corynebacterium uterequi
3773	-0.600456	0.00512027	0	-0.708537	0.000471242	0	Cryptococcus neoformans
4008	-0.548516	0.0122699	0	-0.708051	0.000477408	0	Methanoplanus limicola
2874	-0.639816	0.00238084	0	-0.707785	0.000480819	0	Ehrlichia chaffeensis
2148	-0.564282	0.00954899	0	-0.706767	0.000494044	0	Shewanella japonica
4901	-0.482069	0.0313612	0	-0.706526	0.000497219	0	Streptococcus phage Str-PAP-1
3517	-0.619575	0.00357405	0	-0.706326	0.000499866	0	Thermocrinis minervae
2206	-0.548148	0.0123403	0	-0.705528	0.000510549	0	Candidatus Thiodictyon syntrophicum
887	-0.495284	0.0263858	0	-0.705263	0.000514145	0	Arthrobacter crystallopoietes
789	-0.688824	0.000783221	0	-0.704776	0.0005208	0	Rhodococcus rhodochrous
1105	-0.578274	0.00756588	0	-0.703759	0.000534935	0	Candidatus Planktophila dulcis
3181	-0.586524	0.00656398	0	-0.703759	0.000534935	0	Sulfuricella denitrificans
1348	-0.675964	0.00106918	0	-0.70252	0.000552606	0	Tenericutes bacterium MO-XQ
933	-0.539192	0.0141536	0	-0.702032	0.000559697	0	Arsenicicoccus sp. oral taxon 190
713	-0.597716	0.00538126	0	-0.701768	0.000563568	0	Corynebacterium vitaeruminis
122	-0.525057	0.0174466	0	-0.701015	0.000574714	0	Thermoanaerobacter mathranii
589	-0.592718	0.00588564	0	-0.700752	0.000578664	0	Streptomyces bingchenggensis
1709	-0.687833	0.00080266	0	-0.699511	0.000597568	0	Enterobacter sp. 638
3491	-0.652478	0.00181968	0	-0.697744	0.000625388	0	Marinitoga sp. 1137
3289	-0.644675	0.00215049	0	-0.697255	0.000633291	0	Campylobacter gracilis
2760	-0.620339	0.00352142	0	-0.696502	0.000645594	0	Tateyamaria omphalii
2955	-0.607995	0.00445537	0	-0.696241	0.000649924	0	Cupriavidus gilardii
828	-0.605833	0.00463828	0	-0.694998	0.000670807	0	Tsukamurella tyrosinosolvens
3188	-0.571444	0.00848694	0	-0.694507	0.000679212	0	Candidatus Kinetoplastibacterium desouzaii
1234	-0.528288	0.0166446	0	-0.693233	0.000701451	0	Synechococcus sp. PCC 8807
2710	-0.603484	0.00484393	0	-0.693233	0.000701451	0	Paracoccus sp. CBA4604
2918	-0.662792	0.00144871	0	-0.693233	0.000701451	0	Burkholderia sp. NRF60-BP8
3507	-0.607686	0.00448109	0	-0.693233	0.000701451	0	Flexistipes sinusarabici
2266	-0.654138	0.0017551	0	-0.69225	0.000719026	0	Marinomonas posidonica
1179	-0.611394	0.0041798	0	-0.69199	0.000723745	0	Dolichospermum compactum
2804	-0.602613	0.00492216	0	-0.69199	0.000723745	0	Acetobacter ghanensis
3807	-0.708769	0.000468326	0	-0.69199	0.000723745	0	Nosema ceranae
2705	-0.524567	0.0175709	0	-0.691729	0.000728485	0	Rhodobacter capsulatus
1687	-0.612093	0.00412493	0	-0.691498	0.000732728	0	Plautia stali symbiont
2617	-0.613083	0.0040483	0	-0.691498	0.000732728	0	Brucella vulpis
2239	-0.54248	0.0134644	0	-0.688981	0.000780176	0	Halomonas beimenensis
1391	-0.669906	0.00123174	0	-0.688722	0.000785205	0	Fimbriimonas ginsengisoli
3904	-0.550232	0.0119464	0	-0.688722	0.000785205	0	Methanobrevibacter sp. AbM4
1178	-0.632058	0.00279115	0	-0.688229	0.000794851	0	Raphidiopsis curvata
5056	-0.604374	0.00476514	0	-0.687477	0.000809759	0	Mythimna separata entomopoxvirus
2554	-0.535868	0.0148788	0	-0.687218	0.000814937	0	Aminobacter sp. MSH1
1390	-0.538934	0.014209	0	-0.685972	0.000840285	0	Chthonomonas calidirosea
3605	-0.603225	0.00486715	0	-0.684211	0.000877265	0	Aspergillus terreus
925	-0.536249	0.0147942	0	-0.683716	0.000887895	0	Cellulomonas fimi
5213	-0.45905	0.0417513	0	-0.681554	0.000935621	0	Invertebrate iridescent virus 3
1020	-0.589666	0.00621227	0	-0.681459	0.000937763	0	Micromonospora inositola
1007	-0.537735	0.0144678	0	-0.681203	0.000943573	0	Pimelobacter simplex
1387	-0.606365	0.0045927	0	-0.681203	0.000943573	0	Caldilinea aerophila
3465	-0.651122	0.00187388	0	-0.681203	0.000943573	0	Candidatus Koribacter versatilis
1356	-0.623487	0.00331121	0	-0.680963	0.000949034	0	Deinococcus gobiensis
108	-0.503431	0.0236436	0	-0.679955	0.000972306	0	Syntrophothermus lipocalidus
791	-0.628172	0.00301783	0	-0.679699	0.000978282	0	Rhodococcus jostii
1038	-0.607979	0.00445665	0	-0.679699	0.000978282	0	Salinispora arenicola
2579	-0.616184	0.00381564	0	-0.679699	0.000978282	0	Bartonella quintana
2988	-0.680463	0.000960526	0	-0.679699	0.000978282	0	Ralstonia insidiosa
2657	-0.550615	0.0118752	0	-0.679203	0.000989976	0	Sphingobium sp. RAC03
1298	-0.572941	0.00827761	0	-0.678512	0.00100644	0	Mycoplasma wenyonii
2065	-0.548167	0.0123366	0	-0.678451	0.00100792	0	Xanthomonas campestris
1099	-0.607638	0.00448509	0	-0.678195	0.00101406	0	Blastococcus saxobsidens
3196	-0.53769	0.0144778	0	-0.678195	0.00101406	0	Candidatus Accumulibacter phosphatis
2466	-0.677369	0.00103419	0	-0.677201	0.00103832	0	Rhizobium sp. CIAT894
2537	-0.458634	0.0419605	0	-0.677201	0.00103832	0	Methylobacterium sp. C1
3025	-0.548105	0.0123485	0	-0.676692	0.00105094	0	Melaminivora sp. SC2-7
3067	-0.619759	0.00356133	0	-0.676692	0.00105094	0	Achromobacter sp. MFA1 R4
1174	-0.495535	0.0262978	0	-0.676206	0.0010631	0	Rivularia sp. PCC 7116
1924	-0.562397	0.00984566	0	-0.676206	0.0010631	0	Pseudomonas savastanoi
3973	-0.605654	0.00465368	0	-0.67469	0.00110179	0	Picrophilus torridus
2076	-0.608012	0.0044539	0	-0.673938	0.00112142	0	Xanthomonas vesicatoria
587	-0.592674	0.0058902	0	-0.673684	0.0011281	0	Streptomyces sp. TLI_053
2030	-0.639196	0.00241166	0	-0.673684	0.0011281	0	Acinetobacter bereziniae
693	-0.563575	0.00965935	0	-0.672686	0.00115473	0	Corynebacterium maris
942	-0.665269	0.00136977	0	-0.672433	0.00116156	0	Dermacoccus nishinomiyaensis
3789	-0.556973	0.0107418	0	-0.672433	0.00116156	0	Anthracocystis flocculosa
946	-0.489545	0.0284636	0	-0.672195	0.00116804	0	Tropheryma whipplei
1194	-0.563396	0.00968751	0	-0.67218	0.00116843	0	Cyanothece sp. PCC 7425
3529	-0.47137	0.0359033	0	-0.67218	0.00116843	0	Nitrospira moscoviensis
1699	-0.530123	0.0162026	0	-0.671434	0.00118889	0	Enterobacter cloacae complex 'Hoffmann cluster IV'
77	-0.502031	0.024098	0	-0.670677	0.00120997	0	Desulfotomaculum ferrireducens
109	-0.548927	0.0121919	0	-0.670677	0.00120997	0	Caldicellulosiruptor saccharolyticus
948	-0.474608	0.0344777	0	-0.670677	0.00120997	0	Amycolatopsis methanolica
2322	-0.577876	0.00761718	0	-0.670677	0.00120997	0	Aeromonas salmonicida
3516	-0.544995	0.0129559	0	-0.670677	0.00120997	0	Thermocrinis ruber
753	-0.591008	0.00606684	0	-0.670429	0.00121693	0	Mycobacterium sp. JLS
4093	-0.531116	0.0159672	0	-0.66947	0.0012442	0	Pyrobaculum islandicum
1145	-0.601906	0.00498632	0	-0.669425	0.0012455	0	Nostoc sp. 'Peltigera membranacea cyanobiont' N6
1029	-0.536858	0.0146598	0	-0.669173	0.00125275	0	Actinoplanes derwentensis
2173	-0.67726	0.00103688	0	-0.668672	0.00126726	0	Pseudoalteromonas sp. 13-15
1115	-0.559314	0.0103473	0	-0.66792	0.00128935	0	Acidothermus cellulolyticus
254	-0.52078	0.0185555	0	-0.667669	0.00129679	0	Terribacillus aidingensis
1081	-0.510191	0.021544	0	-0.667669	0.00129679	0	Streptosporangium sp. 'caverna'
2096	-0.59274	0.00588338	0	-0.667669	0.00129679	0	Lysobacter enzymogenes
3185	-0.624015	0.00327703	0	-0.666165	0.00134213	0	Thiobacillus denitrificans
3477	-0.512918	0.0207401	0	-0.665664	0.00135755	0	Thermotoga caldifontis
4209	-0.408383	0.0738355	0	-0.665217	0.00137141	0	Lactobacillus phage phi jlb1
2086	-0.529343	0.0163893	0	-0.664912	0.00138094	0	Stenotrophomonas sp. SAU14A_NAIMI4_5
610	-0.601866	0.00498999	0	-0.664662	0.00138879	0	Streptomyces actuosus
1237	-0.62511	0.00320698	0	-0.664662	0.00138879	0	Synechococcus sp. PCC 7002
3050	-0.643985	0.00218202	0	-0.664662	0.00138879	0	Bordetella genomosp. 13
3624	-0.479435	0.032435	0	-0.664662	0.00138879	0	Aspergillus neoniger
1899	-0.511347	0.0212004	0	-0.66416	0.00140468	0	Pseudomonas mosselii
3166	-0.436455	0.0543591	0	-0.66416	0.00140468	0	Methylovorus glucosotrophus
3304	-0.545658	0.0128243	0	-0.663407	0.00142875	0	Arcobacter sp. LPB0137
2188	-0.549975	0.0119945	0	-0.663158	0.00143681	0	Colwellia sp. PAMC 20917
4569	-0.464564	0.0390491	0	-0.663158	0.00143681	0	Lactobacillus phage A2
1201	-0.512008	0.0210057	0	-0.662655	0.00145318	0	Geitlerinema sp. PCC 7407
2126	-0.595878	0.00556244	0	-0.662655	0.00145318	0	Alteromonas australica
2019	-0.553149	0.0114125	0	-0.662152	0.0014697	0	Oblitimonas alkaliphila
3141	-0.627526	0.00305692	0	-0.661654	0.00148622	0	Microvirgula aerodenitrificans
130	-0.551561	0.0117006	0	-0.660399	0.00152856	0	Caldanaerobacter subterraneus
1295	-0.580735	0.00725469	0	-0.659647	0.0015544	0	Mycoplasma agalactiae
3530	-0.494251	0.0267508	0	-0.659647	0.0015544	0	Candidatus Nitrospira inopinata
2868	-0.488745	0.0287633	0	-0.659391	0.00156327	0	Rickettsia canadensis
2195	-0.595429	0.00560743	0	-0.658894	0.00158061	0	Psychromonas ingrahamii
267	-0.467215	0.0377997	0	-0.658647	0.00158933	0	Paenibacillus graminis
2145	-0.485679	0.0299345	0	-0.658647	0.00158933	0	Shewanella oneidensis
2825	-0.584956	0.00674551	0	-0.658647	0.00158933	0	Brevundimonas naejangsanensis
2915	-0.517085	0.0195581	0	-0.658647	0.00158933	0	Burkholderia contaminans
3976	-0.623181	0.00333119	0	-0.656885	0.00165246	0	Thermoplasma volcanium
2060	-0.591154	0.00605117	0	-0.655639	0.00169837	0	Psychrobacter sp. YP14
4429	-0.331291	0.153625	0	-0.655299	0.00171108	0	Bacillus virus NIT1
1258	-0.528615	0.0165651	0	-0.654381	0.00174579	0	Gloeobacter kilaueensis
2113	-0.598338	0.00532106	0	-0.654381	0.00174579	0	Rhodanobacter denitrificans
593	-0.640391	0.00235255	0	-0.654135	0.0017552	0	Streptomyces violaceusniger
2034	-0.6639	0.00141295	0	-0.654135	0.0017552	0	Acinetobacter haemolyticus
3727	-0.519408	0.018923	0	-0.654135	0.0017552	0	Meyerozyma guilliermondii
728	-0.591437	0.00602095	0	-0.653615	0.00177522	0	Corynebacterium minutissimum
2358	-0.556831	0.0107662	0	-0.65237	0.00182392	0	Hydrogenovibrio crunogenus
2474	-0.575692	0.00790386	0	-0.652125	0.00183365	0	Agrobacterium tumefaciens
54	-0.535692	0.014918	0	-0.651373	0.00186375	0	Alkaliphilus oremlandii
3149	-0.592159	0.00594441	0	-0.651373	0.00186375	0	Azoarcus sp. SY39
3981	-0.545562	0.0128433	0	-0.651128	0.00187364	0	Methanosarcina barkeri
5437	-0.458482	0.0420376	0	-0.650225	0.00191047	0	Bat mastadenovirus E
2178	-0.605652	0.00465387	0	-0.650113	0.00191509	0	Pseudoalteromonas marina
1255	-0.517314	0.0194949	0	-0.649624	0.00193533	0	Acaryochloris marina
2500	-0.694678	0.000676284	0	-0.648608	0.00197796	0	Bradyrhizobium sp. ORS 278
1976	-0.582117	0.00708469	0	-0.64812	0.00199871	0	Pseudomonas alcaliphila
3215	-0.614227	0.00396111	0	-0.64812	0.00199871	0	Sandaracinus amylolyticus
1962	-0.644019	0.00218047	0	-0.647856	0.00201004	0	Pseudomonas palleroniana
2202	-0.523673	0.0177994	0	-0.647612	0.00202053	0	Moritella viscosa
361	-0.620256	0.0035271	0	-0.646617	0.00206382	0	Listeria ivanovii
2764	-0.552674	0.011498	0	-0.646617	0.00206382	0	Roseibacterium elongatum
774	-0.552909	0.0114555	0	-0.646108	0.00208625	0	Mycolicibacterium goodii
920	-0.486418	0.029649	0	-0.645113	0.00213069	0	Cellulosimicrobium cellulans
3509	-0.610348	0.00426308	0	-0.645113	0.00213069	0	Denitrovibrio acetiphilus
886	-0.407685	0.0743786	0	-0.643851	0.00218819	0	Arthrobacter sp. PGP41
551	-0.585635	0.00666641	0	-0.643609	0.00219937	0	Dialister pneumosintes
962	-0.540118	0.0139566	0	-0.643609	0.00219937	0	Actinoalloteichus hymeniacidonis
1088	-0.626485	0.00312084	0	-0.643609	0.00219937	0	Frankia sp. EAN1pec
2767	-0.480072	0.0321727	0	-0.643341	0.0022118	0	Defluviimonas alba
5061	-0.552919	0.0114539	0	-0.643341	0.0022118	0	Eptesipox virus
2054	-0.587202	0.00648673	0	-0.641595	0.00229425	0	Psychrobacter alimentarius
3153	-0.531313	0.0159208	0	-0.640842	0.00233054	0	Thauera sp. K11
3435	-0.604625	0.00474311	0	-0.640842	0.00233054	0	Brachyspira murdochii
2790	-0.587243	0.00648211	0	-0.64009	0.00236731	0	Candidatus Endolissoclinum faulkneri
444	-0.459105	0.0417236	0	-0.639098	0.00241658	0	Streptococcus constellatus
577	-0.473594	0.0349195	0	-0.639098	0.00241658	0	Streptomyces anulatus
1319	-0.51332	0.0206236	0	-0.639098	0.00241658	0	Spiroplasma syrphidicola
2912	-0.532409	0.0156649	0	-0.639098	0.00241658	0	Burkholderia vietnamiensis
868	-0.577747	0.00763386	0	-0.638074	0.00246829	0	Rathayibacter tritici
2042	-0.678561	0.00100526	0	-0.637834	0.00248055	0	Acinetobacter sp. ACNIH2
1228	-0.537941	0.0144231	0	-0.637594	0.00249284	0	Synechococcus sp. CC9311
2335	-0.500849	0.0244871	0	-0.637594	0.00249284	0	Aeromonas sp. ASNIH7
2653	-0.52828	0.0166468	0	-0.637594	0.00249284	0	Sphingobium sp. YBL2
3338	-0.582216	0.00707257	0	-0.637082	0.00251928	0	Nautilia profundicola
558	-0.49928	0.0250111	0	-0.63609	0.00257111	0	Finegoldia magna
994	-0.595085	0.00564213	0	-0.63609	0.00257111	0	Pseudopropionibacterium propionicum
3305	-0.531044	0.0159841	0	-0.63609	0.00257111	0	Arcobacter nitrofigilis
3419	-0.448485	0.0473295	0	-0.63609	0.00257111	0	Borrelia coriaceae
4343	-0.564955	0.00944481	0	-0.635323	0.00261184	0	Bacillus virus TsarBomba
1482	-0.580988	0.00722339	0	-0.635064	0.00262568	0	Polaribacter sp. SA4-12
45	-0.515938	0.0198779	0	-0.634825	0.00263852	0	Clostridium autoethanogenum
859	-0.545521	0.0128515	0	-0.634825	0.00263852	0	Curtobacterium pusillum
4931	-0.531758	0.0158167	0	-0.634739	0.00264319	0	Alteromonas phage vB_AmaP_AD45-P
784	-0.56399	0.00959437	0	-0.634586	0.00265141	0	Rhodococcus opacus
1393	-0.682077	0.000923883	0	-0.634586	0.00265141	0	Thermobaculum terrenum
2696	-0.659347	0.00156479	0	-0.634586	0.00265141	0	Altererythrobacter ishigakiensis
3434	-0.587268	0.00647931	0	-0.634586	0.00265141	0	Brachyspira pilosicoli
2293	-0.546016	0.0127538	0	-0.633321	0.0027206	0	Vibrio tritonius
3522	-0.639408	0.00240111	0	-0.633321	0.0027206	0	Sulfurihydrogenibium sp. YO3AOP1
247	-0.525356	0.0173713	0	-0.633083	0.00273379	0	Parageobacillus genomosp. 1
1372	-0.516397	0.0197494	0	-0.633083	0.00273379	0	Meiothermus ruber
2105	-0.502923	0.0238077	0	-0.633083	0.00273379	0	Luteimonas sp. JM171
2330	-0.535384	0.0149869	0	-0.633083	0.00273379	0	Aeromonas sp. ASNIH1
3023	-0.572451	0.00834562	0	-0.631817	0.00280479	0	Hydrogenophaga sp. RAC07
1284	-0.462977	0.0398126	0	-0.631579	0.00281829	0	Mycoplasma mobile
3198	-0.567782	0.00901721	0	-0.631579	0.00281829	0	Myxococcus fulvus
3862	-0.570998	0.00855016	0	-0.631579	0.00281829	0	Entamoeba invadens
2507	-0.540309	0.0139163	0	-0.63154	0.00282052	0	Bradyrhizobium sp. 2 39S1MB
5342	-0.494402	0.0266971	0	-0.631514	0.00282199	0	Epsilonpapillomavirus 1
1025	-0.537919	0.014428	0	-0.631064	0.0028477	0	Micromonospora auratinigra
3297	-0.506984	0.0225209	0	-0.629797	0.00292122	0	Campylobacter curvus
3957	-0.505759	0.0229032	0	-0.629797	0.00292122	0	Halostagnicola larsenii
1954	-0.516984	0.0195861	0	-0.62956	0.00293515	0	Pseudomonas sabulinigri
1964	-0.64117	0.00231468	0	-0.628056	0.00302482	0	Pseudomonas sp. MT-1
2634	-0.631316	0.00283326	0	-0.628056	0.00302482	0	Sphingomonas sp. MM-1
2867	-0.640523	0.00234608	0	-0.627304	0.0030705	0	Rickettsia bellii
171	-0.553427	0.0113626	0	-0.627068	0.00308494	0	Bacillus sp. FJAT-22090
601	-0.597458	0.00540639	0	-0.627068	0.00308494	0	Streptomyces davaonensis
2986	-0.579198	0.00744777	0	-0.627068	0.00308494	0	Pandoraea norimbergensis
3437	-0.535646	0.0149283	0	-0.627068	0.00308494	0	Brachyspira intermedia
3622	-0.424949	0.0618011	0	-0.627068	0.00308494	0	Aspergillus nomius
3894	-0.587776	0.00642192	0	-0.62698	0.00309034	0	Hemiselmis andersenii
2112	-0.453079	0.0448376	0	-0.626787	0.00310219	0	Dokdonella koreensis
3345	-0.536467	0.0147461	0	-0.625799	0.00316358	0	Acidithiobacillus caldus
931	-0.505809	0.0228874	0	-0.625564	0.00317835	0	Serinicoccus sp. JLT9
1360	-0.625438	0.00318629	0	-0.625564	0.00317835	0	Deinococcus soli Cha et al. 2016
1383	-0.551888	0.0116408	0	-0.625564	0.00317835	0	Roseiflexus castenholzii
2542	-0.498234	0.0253653	0	-0.625564	0.00317835	0	Microvirga ossetica
2923	-0.508669	0.0220032	0	-0.625047	0.003211	0	Burkholderia pseudomultivorans
3330	-0.51156	0.0211375	0	-0.624295	0.003259	0	Sulfurimonas gotlandica
686	-0.566336	0.00923387	0	-0.62406	0.00327411	0	Corynebacterium phocae
2183	-0.539791	0.014026	0	-0.62406	0.00327411	0	Pseudoalteromonas nigrifaciens
3256	-0.55789	0.0105859	0	-0.62406	0.00327411	0	Desulfococcus multivorans
4072	-0.510511	0.0214484	0	-0.62406	0.00327411	0	Metallosphaera sedula
871	-0.598416	0.00531356	0	-0.623543	0.0033076	0	Cnuibacter physcomitrellae
3965	-0.573897	0.00814615	0	-0.622791	0.0033568	0	Halorubrum lacusprofundi
548	-0.556122	0.0108883	0	-0.622556	0.00337224	0	Pelosinus fermentans
919	-0.517197	0.0195272	0	-0.622556	0.00337224	0	Devriesea agamarum
2757	-0.475052	0.0342857	0	-0.622038	0.00340661	0	Planktomarina temperata
900	-0.475513	0.0340874	0	-0.621989	0.00340992	0	Pseudarthrobacter equi
359	-0.544965	0.0129619	0	-0.621286	0.00345703	0	Rummeliibacillus stabekisii
3953	-0.448826	0.0471412	0	-0.621286	0.00345703	0	Halobiforma lacisalsi
1131	-0.520072	0.0187443	0	-0.621053	0.00347281	0	Olsenella sp. oral taxon 807
1377	-0.506766	0.0225885	0	-0.621053	0.00347281	0	Brevefilum fermentans
1893	-0.48972	0.0283986	0	-0.621053	0.00347281	0	Pseudomonas furukawaii
2607	-0.53991	0.0140008	0	-0.621053	0.00347281	0	Methylocystis bryophila
3279	-0.480588	0.0319614	0	-0.621053	0.00347281	0	Campylobacter sputorum
648	-0.489147	0.0286123	0	-0.620534	0.00350806	0	Streptomyces noursei
1819	-0.546604	0.0126387	0	-0.620015	0.00354363	0	Yersinia similis
6186	-0.537065	0.0146144	0	-0.619931	0.00354946	0	Beihai tombus-like virus 13
2626	-0.624802	0.0032266	0	-0.619862	0.0035542	0	Brucella sp. 09RB8471
1480	-0.541694	0.0136268	0	-0.619549	0.00357585	0	Polaribacter reichenbachii
3669	-0.531288	0.0159268	0	-0.61851	0.00364849	0	Capronia coronata
1028	-0.558454	0.0104909	0	-0.618278	0.00366493	0	Micromonospora aurantiaca
2137	-0.574182	0.00810727	0	-0.618045	0.00368142	0	Paraglaciecola psychrophila
2409	-0.41998	0.0652429	0	-0.618045	0.00368142	0	Legionella sainthelensi
2511	-0.610182	0.00427643	0	-0.618045	0.00368142	0	Bradyrhizobium sp. WSM471
3032	-0.596415	0.00550897	0	-0.618045	0.00368142	0	Comamonadaceae bacterium A1
557	-0.495005	0.026484	0	-0.617525	0.0037185	0	Parvimonas micra
788	-0.529321	0.0163947	0	-0.617238	0.00373915	0	Rhodococcus fascians
1867	-0.567379	0.00907713	0	-0.616773	0.00377271	0	Pectobacterium wasabiae
4713	-0.472275	0.0355004	0	-0.616643	0.00378216	0	Streptomyces virus phiHau3
2287	-0.583491	0.00691888	0	-0.616541	0.00378956	0	Vibrio diabolicus
446	-0.475222	0.0342126	0	-0.615038	0.00390031	0	Streptococcus dysgalactiae
1983	-0.53319	0.0154846	0	-0.615038	0.00390031	0	Pseudomonas sp. Os17
2531	-0.470319	0.0363757	0	-0.615038	0.00390031	0	Methylobacterium aquaticum
3764	-0.549795	0.0120281	0	-0.615038	0.00390031	0	Schizophyllum commune
2632	-0.513405	0.0205993	0	-0.614517	0.00393929	0	Sphingomonas indica
1013	-0.596052	0.0055451	0	-0.613765	0.00399615	0	Micromonospora purpureochromogenes
2031	-0.610381	0.00426044	0	-0.613765	0.00399615	0	Acinetobacter indicus
2395	-0.527192	0.0169134	0	-0.613765	0.00399615	0	Teredinibacter turnerae
5123	-0.450978	0.0459646	0	-0.613706	0.00400065	0	Only Syngen Nebraska virus 5
612	-0.443495	0.050155	0	-0.613534	0.00401373	0	Streptomyces rubrolavendulae
2536	-0.538468	0.014309	0	-0.613012	0.00405369	0	Methylobacterium radiotolerans
1852	-0.464823	0.0389256	0	-0.61226	0.00411192	0	Dickeya zeae
118	-0.534902	0.0150951	0	-0.61203	0.00412988	0	Thermoanaerobacterium thermosaccharolyticum
625	-0.467576	0.0376315	0	-0.61203	0.00412988	0	Streptomyces sp. XZHG99
772	-0.445537	0.0489837	0	-0.611738	0.00415273	0	Mycolicibacterium phlei
653	-0.49264	0.0273278	0	-0.610756	0.00423044	0	Streptomyces sp. CLI2509
1841	-0.455324	0.043657	0	-0.610756	0.00423044	0	Xenorhabdus nematophila
3239	-0.463591	0.0395159	0	-0.610526	0.00424878	0	Geobacter sp. M21
3558	-0.536459	0.0147478	0	-0.610526	0.00424878	0	Trichoderma gamsii
3670	-0.508982	0.0219081	0	-0.610526	0.00424878	0	Phialophora attae
2208	-0.476264	0.033766	0	-0.609711	0.00431446	0	Nitrosococcus halophilus
1506	-0.505977	0.0228347	0	-0.609252	0.00435178	0	Nonlabens marinus
578	-0.480864	0.0318489	0	-0.609023	0.00437051	0	Streptomyces sp. RTd22
1221	-0.518409	0.0191942	0	-0.609023	0.00437051	0	Synechococcus sp. PCC 7502
3007	-0.574364	0.00808257	0	-0.609023	0.00437051	0	Acidovorax sp. RAC01
3296	-0.428931	0.0591432	0	-0.609023	0.00437051	0	Campylobacter helveticus
922	-0.617679	0.0037075	0	-0.608729	0.00439464	0	Isoptericola variabilis
705	-0.437617	0.0536476	0	-0.607519	0.0044951	0	Corynebacterium mycetoides
1114	-0.593341	0.00582073	0	-0.607519	0.0044951	0	Kineococcus radiotolerans
3155	-0.563165	0.00972394	0	-0.607519	0.0044951	0	Thauera chlorobenzoica
1249	-0.533367	0.015444	0	-0.606995	0.00453917	0	Leptolyngbya sp. NIES-3755
2793	-0.433506	0.0561977	0	-0.606995	0.00453917	0	Pararhodospirillum photometricum
3653	-0.487385	0.0292782	0	-0.606015	0.00462261	0	Exophiala oligosperma
196	-0.559825	0.0102627	0	-0.605719	0.00464809	0	Bacillus sp. MD-5
5224	-0.3346	0.149308	0	-0.605371	0.00467814	0	Scale drop disease virus
3528	-0.452471	0.0451614	0	-0.604739	0.00473318	0	Nitrospira japonica
634	-0.516445	0.0197361	0	-0.604511	0.0047531	0	Streptomyces sp. TN58
976	-0.448368	0.047394	0	-0.604511	0.0047531	0	Kutzneria albida
2085	-0.437547	0.0536904	0	-0.604511	0.0047531	0	Stenotrophomonas sp. YAU14D1_LEIMI4_1
2800	-0.563411	0.00968517	0	-0.604511	0.0047531	0	Roseomonas gilardii
2837	-0.505039	0.02313	0	-0.604511	0.0047531	0	Candidatus Pelagibacter ubique
42	-0.429517	0.0587595	0	-0.603987	0.00479935	0	Clostridium sp. BNL1100
914	-0.48557	0.0299769	0	-0.603234	0.00486628	0	Brachybacterium faecium
616	-0.499352	0.0249869	0	-0.603008	0.00488661	0	Streptomyces collinus
2066	-0.435545	0.0549215	0	-0.603008	0.00488661	0	Xanthomonas translucens
482	-0.552715	0.0114906	0	-0.602482	0.00493398	0	Streptococcus sp. oral taxon 064
3298	-0.456846	0.0428708	0	-0.602482	0.00493398	0	Campylobacter sp. NCTC 13003
3386	-0.539166	0.0141591	0	-0.602482	0.00493398	0	Chlamydia psittaci
599	-0.491938	0.0275822	0	-0.601504	0.0050232	0	Streptomyces sp. Tue 6075
1280	-0.490195	0.028222	0	-0.601204	0.0050508	0	Mycoplasma bovigenitalium
2057	-0.425873	0.0611764	0	-0.600678	0.00509955	0	Psychrobacter cryohalolentis
3928	-0.440156	0.0521167	0	-0.600226	0.00514175	0	Methanocaldococcus fervens
2196	-0.483722	0.0307015	0	-0.6	0.00516293	0	Ferrimonas balearica
3278	-0.54745	0.0124745	0	-0.6	0.00516293	0	Campylobacter pinnipediorum
3695	-0.40338	0.077793	0	-0.6	0.00516293	0	Verruconis gallopava
1142	-0.492947	0.0272171	0	-0.599925	0.00516997	0	Actinobacteria bacterium IMCC26077
685	-0.375048	0.103232	0	-0.599474	0.00521259	0	Corynebacterium stationis
5127	-0.411295	0.0716027	0	-0.599118	0.00524635	0	Acanthocystis turfacea chlorella virus 1
1380	-0.580325	0.00730586	0	-0.598496	0.00530584	0	Dehalogenimonas formicexedens
2313	-0.550276	0.0119382	0	-0.598496	0.00530584	0	Paraphotobacterium marinum
2582	-0.531955	0.0157705	0	-0.598496	0.00530584	0	Bartonella schoenbuchensis
2703	-0.51257	0.0208413	0	-0.598496	0.00530584	0	Rhodobacter sphaeroides
2044	-0.408298	0.073902	0	-0.597969	0.00535669	0	Acinetobacter sp. TTH0-4
2418	-0.508264	0.0221269	0	-0.597969	0.00535669	0	Legionella hackeliae
1905	-0.545253	0.0129047	0	-0.597217	0.00542996	0	Pseudomonas orientalis
1144	-0.471758	0.03573	0	-0.596992	0.00545199	0	Acidimicrobium ferrooxidans
2494	-0.529864	0.0162644	0	-0.596992	0.00545199	0	Shinella sp. HZN7
3233	-0.513314	0.0206256	0	-0.596992	0.00545199	0	Pseudodesulfovibrio piezophilus
1296	-0.567301	0.00908874	0	-0.596465	0.00550405	0	Mycoplasma pneumoniae
2201	-0.365455	0.113078	0	-0.596465	0.00550405	0	Idiomarinaceae bacterium HL-53
3496	-0.470178	0.0364395	0	-0.595858	0.00556444	0	Kosmotoga pacifica
644	-0.483519	0.0307818	0	-0.595713	0.00557897	0	Streptomyces coelicolor
736	-0.450109	0.0464366	0	-0.595489	0.00560144	0	Mycobacterium intracellulare
2775	-0.522435	0.01812	0	-0.595489	0.00560144	0	Azospirillum lipoferum
901	-0.49648	0.0259684	0	-0.594208	0.00573133	0	Pseudarthrobacter chlorophenolicus
3310	-0.439623	0.0524356	0	-0.594208	0.00573133	0	Sulfurospirillum sp. UCH001
631	-0.486257	0.0297108	0	-0.593985	0.00575425	0	Streptomyces sp. SM18
2727	-0.46086	0.0408485	0	-0.592704	0.0058871	0	Phaeobacter piscinae
3225	-0.529637	0.0163188	0	-0.592481	0.00591047	0	Desulfovibrio africanus
3941	-0.569682	0.00873881	0	-0.592481	0.00591047	0	Halobacterium sp. DL1
2425	-0.495755	0.0262208	0	-0.591952	0.00596627	0	endosymbiont of unidentified scaly snail isolate Monju
2736	-0.538495	0.0143032	0	-0.591952	0.00596627	0	Dinoroseobacter shibae
2475	-0.505869	0.0228685	0	-0.5912	0.00604633	0	Agrobacterium fabrum
342	-0.439695	0.0523925	0	-0.590977	0.00607015	0	Planococcus antarcticus
837	-0.595621	0.00558816	0	-0.590977	0.00607015	0	Microbacterium hominis
930	-0.46727	0.037774	0	-0.590977	0.00607015	0	Phycicoccus dokdonensis
798	-0.620586	0.0035045	0	-0.59067	0.00610325	0	Rhodococcus sp. p52
2645	-0.550308	0.0119323	0	-0.590448	0.00612726	0	Sphingomonas sp. NIC1
3899	-0.430751	0.0579581	0	-0.590448	0.00612726	0	Methanobrevibacter sp. YE315
721	-0.500449	0.0246199	0	-0.590362	0.00613651	0	Corynebacterium glaucum
3501	-0.447879	0.0476658	0	-0.589695	0.00620908	0	Thermanaerovibrio velox
63	-0.486936	0.0294499	0	-0.589474	0.00623337	0	Herbivorax saccincola
677	-0.456713	0.0429387	0	-0.589474	0.00623337	0	Corynebacterium humireducens
3741	-0.462328	0.0401283	0	-0.589474	0.00623337	0	Metschnikowia bicuspidata
139	-0.459905	0.041323	0	-0.588943	0.00629179	0	Acetohalobium arabaticum
69	-0.487011	0.029421	0	-0.58797	0.00640017	0	Monoglobus pectinilyticus
223	-0.480759	0.0318918	0	-0.58797	0.00640017	0	Lysinibacillus varians
3905	-0.425796	0.0612282	0	-0.58797	0.00640017	0	Methanobacterium paludis
2606	-0.663596	0.00142268	0	-0.586466	0.00657062	0	Methylocystis sp. SC2
2904	-0.4455	0.0490047	0	-0.586466	0.00657062	0	Magnetococcus marinus
3391	-0.47072	0.036195	0	-0.586466	0.00657062	0	Chlamydia muridarum
3581	-0.409929	0.0726436	0	-0.586466	0.00657062	0	Neurospora crassa
3979	-0.539389	0.0141114	0	-0.586466	0.00657062	0	Candidatus Methanomassiliicoccus intestinalis
2006	-0.568607	0.0088954	0	-0.585844	0.00664222	0	Pseudomonas yamanorum
3159	-0.486574	0.0295887	0	-0.584962	0.00674477	0	Azospira oryzae
2600	-0.612858	0.00406562	0	-0.58465	0.00678139	0	Chelatococcus daeguensis
1765	-0.410508	0.0722011	0	-0.583898	0.00687034	0	Candidatus Riesia pediculicola
2891	-0.448677	0.0472231	0	-0.583678	0.00689649	0	Neorickettsia sennetsu
586	-0.468116	0.0373817	0	-0.583459	0.00692269	0	Streptomyces albus
1012	-0.476197	0.0337947	0	-0.582926	0.00698663	0	Micromonospora siamensis
676	-0.529008	0.01647	0	-0.582174	0.00707774	0	Corynebacterium terpenotabidum
1166	-0.490098	0.028258	0	-0.581955	0.00710444	0	Calothrix brevissima
3306	-0.434699	0.0554483	0	-0.58164	0.00714292	0	Sulfurospirillum barnesii
2223	-0.42726	0.0602478	0	-0.581422	0.00716982	0	Ectothiorhodospira sp. BSL-9
3243	-0.434519	0.0555613	0	-0.580888	0.00723573	0	Geobacter anodireducens
3967	-0.489042	0.0286516	0	-0.580888	0.00723573	0	Halopenitus persicus
4105	-0.579458	0.00741482	0	-0.580601	0.00727134	0	Candidatus Nitrosotenuis cloacae
745	-0.595943	0.00555599	0	-0.580451	0.00729007	0	Mycobacterium simiae
1217	-0.596719	0.00547892	0	-0.580451	0.00729007	0	Synechococcus sp. PCC 7336
1364	-0.462126	0.0402267	0	-0.580451	0.00729007	0	Thermus thermophilus
1897	-0.437155	0.0539296	0	-0.580451	0.00729007	0	Pseudomonas monteilii
3902	-0.440288	0.0520385	0	-0.580451	0.00729007	0	Methanobrevibacter millerae
3921	-0.559377	0.0103368	0	-0.580136	0.00732952	0	Methanococcus vannielii
747	-0.450064	0.0464611	0	-0.579723	0.00738136	0	Mycobacterium sp. PYR15
703	-0.602943	0.00489244	0	-0.578947	0.00747966	0	Corynebacterium falsenii
3064	-0.494301	0.0267331	0	-0.578947	0.00747966	0	Achromobacter spanius
3867	-0.489617	0.0284368	0	-0.578947	0.00747966	0	Phytophthora sojae
3385	-0.548434	0.0122856	0	-0.578631	0.00752009	0	Chlamydia sp. 2742-308
1836	-0.514034	0.0204181	0	-0.578413	0.007548	0	Providencia alcalifaciens
4606	-0.563153	0.00972581	0	-0.578336	0.00755783	0	Bacillus phage vB_BanS-Tsamsa
4243	-0.444505	0.0495733	0	-0.578096	0.00758878	0	Edwardsiella phage PEi20
1149	-0.539692	0.014047	0	-0.577878	0.00761689	0	Nostoc sp. PCC 7524
1340	-0.447001	0.0481568	0	-0.577444	0.00767326	0	Onion yellows phytoplasma
2894	-0.567104	0.0091183	0	-0.577444	0.00767326	0	Candidatus Midichloria mitochondrii
3482	-0.343611	0.137986	0	-0.577444	0.00767326	0	Thermotoga petrophila
1288	-0.510387	0.0214853	0	-0.577243	0.00769935	0	Mycoplasma pullorum
3071	-0.509036	0.0218919	0	-0.576156	0.00784221	0	Advenella kashmirensis
3376	-0.507561	0.0223424	0	-0.57594	0.00787094	0	Phycisphaera mikurensis
3058	-0.600798	0.00508836	0	-0.575519	0.00792701	0	Bordetella sp. HZ20
1907	-0.446737	0.0483052	0	-0.575404	0.00794233	0	Pseudomonas azotoformans
3754	-0.411601	0.0713714	0	-0.575404	0.00794233	0	Dichomitus squalens
55	-0.46204	0.0402686	0	-0.574436	0.00807276	0	Ruminococcus albus
2702	-0.518509	0.0191667	0	-0.574116	0.00811626	0	Croceicoccus marinus
2622	-0.509397	0.0217828	0	-0.574024	0.0081288	0	Brucella canis
1737	-0.562171	0.00988184	0	-0.5739	0.00814572	0	Citrobacter rodentium
2546	-0.589883	0.00618855	0	-0.573148	0.008249	0	Mesorhizobium loti
81	-0.469256	0.0368585	0	-0.572932	0.00827879	0	Desulfitobacterium dichloroeliminans
617	-0.471902	0.0356659	0	-0.572932	0.00827879	0	Streptomyces griseochromogenes
3254	-0.501802	0.0241732	0	-0.572932	0.00827879	0	Desulfuromonas soudanensis
3280	-0.425508	0.0614224	0	-0.572932	0.00827879	0	Campylobacter ureolyticus
3282	-0.444403	0.0496315	0	-0.572932	0.00827879	0	Campylobacter fetus
3808	-0.635947	0.00257869	0	-0.572396	0.00835334	0	Vittaforma corneae
4270	-0.504534	0.0232904	0	-0.57212	0.0083918	0	Lactobacillus prophage Lj771
3760	-0.484612	0.0303506	0	-0.571644	0.00845876	0	Fomitiporia mediterranea
65	-0.492648	0.0273249	0	-0.571429	0.00848909	0	Mageeibacillus indolicus
1095	-0.452844	0.0449626	0	-0.571429	0.00848909	0	Jiangella sp. DSM 45060
2691	-0.439	0.0528093	0	-0.571429	0.00848909	0	Altererythrobacter atlanticus
2875	-0.480653	0.031935	0	-0.571429	0.00848909	0	Ehrlichia muris
3329	-0.494626	0.0266177	0	-0.571429	0.00848909	0	Sulfurimonas denitrificans
5271	-0.459438	0.0415565	0	-0.57136	0.00849883	0	Ateline gammaherpesvirus 3
1024	-0.467835	0.0375118	0	-0.570891	0.00856526	0	Micromonospora coxensis
3985	-0.515958	0.0198724	0	-0.570891	0.00856526	0	Methanosarcina lacustris
2802	-0.425821	0.0612118	0	-0.569925	0.00870372	0	Acetobacter pasteurianus
3445	-0.489936	0.028318	0	-0.569925	0.00870372	0	Fusobacterium varium
4241	-0.567001	0.00913369	0	-0.569866	0.00871216	0	Prochlorococcus phage P-TIM68
2599	-0.492978	0.0272057	0	-0.569387	0.00878155	0	Chelatococcus sp. CO-6
4057	-0.45014	0.04642	0	-0.569387	0.00878155	0	Archaeoglobus veneficus
3300	-0.46713	0.0378391	0	-0.568635	0.00889135	0	Campylobacter sp. RM12175
298	-0.474934	0.0343368	0	-0.568421	0.00892276	0	Brevibacillus laterosporus
678	-0.477108	0.0334078	0	-0.568421	0.00892276	0	Corynebacterium doosanense
2218	-0.527657	0.0167991	0	-0.568421	0.00892276	0	Acidihalobacter prosperus
3060	-0.46871	0.0371084	0	-0.568421	0.00892276	0	Bordetella pertussis
2712	-0.474431	0.0345545	0	-0.567883	0.00900226	0	Paracoccus contaminans
6375	-0.457797	0.0423846	0	-0.567657	0.0090358	0	Begomovirus-associated DNA-III
2847	-0.453617	0.0445525	0	-0.567344	0.00908238	0	Rickettsia helvetica
773	-0.566872	0.00915306	0	-0.566917	0.00914627	0	Mycolicibacterium vanbaalenii
2676	-0.489023	0.028659	0	-0.566917	0.00914627	0	Sphingorhabdus sp. Alg231-15
3057	-0.414464	0.0692309	0	-0.566917	0.00914627	0	Bordetella avium
3199	-0.538319	0.0143413	0	-0.566917	0.00914627	0	Myxococcus xanthus
3506	-0.507873	0.0222467	0	-0.566917	0.00914627	0	Deferribacter desulfuricans
89	-0.408547	0.0737088	0	-0.566378	0.00922747	0	Thermincola potens
1091	-0.514884	0.0201756	0	-0.566378	0.00922747	0	Frankia alni
1754	-0.449702	0.0466591	0	-0.566378	0.00922747	0	Kosakonia cowanii
3118	-0.496659	0.0259062	0	-0.566378	0.00922747	0	Neisseria meningitidis
3826	-0.481658	0.0315267	0	-0.565839	0.00930931	0	Plasmodium cynomolgi
983	-0.618569	0.00364435	0	-0.565414	0.00937432	0	Tessaracoccus flavescens
2017	-0.524386	0.0176172	0	-0.565414	0.00937432	0	Azotobacter chroococcum
3238	-0.447025	0.0481432	0	-0.565414	0.00937432	0	Geobacter sp. M18
3648	-0.441576	0.0512758	0	-0.565414	0.00937432	0	Paracoccidioides brasiliensis
1923	-0.490619	0.0280655	0	-0.564874	0.00945725	0	Pseudomonas viridiflava
5286	-0.554443	0.0111817	0	-0.564622	0.00949626	0	Alcelaphine gammaherpesvirus 2
1815	-0.470813	0.036153	0	-0.564547	0.00950784	0	Serratia sp. SCBI
4138	-0.493758	0.0269264	0	-0.564493	0.00951613	0	Synechococcus phage metaG-MbCM1
604	-0.469233	0.0368693	0	-0.564122	0.00957387	0	Streptomyces katrae
2235	-0.409816	0.0727304	0	-0.564122	0.00957387	0	Halomonas aestuarii
647	-0.478781	0.0327064	0	-0.56391	0.00960697	0	Streptomyces sp. 452
1357	-0.503387	0.0236579	0	-0.56391	0.00960697	0	Deinococcus sp. NW-56
1868	-0.437598	0.0536591	0	-0.56391	0.00960697	0	Brenneria goodwinii
2407	-0.559682	0.0102863	0	-0.56391	0.00960697	0	Legionella pneumophila
2278	-0.55167	0.0116807	0	-0.563794	0.00962506	0	Hahella chejuensis
3433	-0.545168	0.0129214	0	-0.562829	0.00977701	0	Borreliella bavariensis
3986	-0.548676	0.0122396	0	-0.562618	0.00981063	0	Methanosarcina horonobensis
4022	-0.499309	0.0250014	0	-0.562618	0.00981063	0	Thermococcus piezophilus
1793	-0.394473	0.0852246	0	-0.562406	0.0098443	0	Erwinia billingiae
2550	-0.444709	0.0494563	0	-0.562406	0.0098443	0	Mesorhizobium huakuii
3226	-0.420272	0.0650365	0	-0.562406	0.0098443	0	Desulfovibrio sp. FW1012B
3303	-0.530194	0.0161857	0	-0.562406	0.0098443	0	Arcobacter sp. L
3782	-0.430031	0.058425	0	-0.562406	0.0098443	0	Meira miltonrushii
639	-0.480946	0.0318155	0	-0.561865	0.00993078	0	Streptomyces sp. CCM_MD2014
3005	-0.478424	0.0328551	0	-0.561113	0.0100521	0	Acidovorax sp. JS42
282	-0.468765	0.0370832	0	-0.560902	0.0100864	0	Paenibacillus crassostreae
1833	-0.505109	0.0231079	0	-0.560902	0.0100864	0	Proteus mirabilis
2260	-0.507315	0.0224184	0	-0.560902	0.0100864	0	Alcanivorax dieselolei
2431	-0.518897	0.0190611	0	-0.560902	0.0100864	0	Candidatus Thioglobus autotrophicus
3332	-0.572201	0.00838051	0	-0.560902	0.0100864	0	Sulfuricurvum kujiense
1951	-0.43641	0.0543869	0	-0.56003	0.0102289	0	Pseudomonas cremoricolorata
3110	-0.498575	0.0252495	0	-0.559398	0.0103333	0	Mitsuaria sp. 7
3316	-0.532994	0.0155298	0	-0.559398	0.0103333	0	Helicobacter bilis
2900	-0.498305	0.0253412	0	-0.559278	0.0103533	0	Parvularcula bermudensis
5909	-0.472298	0.0354903	0	-0.558919	0.0104131	0	San Miguel sea lion virus 8
822	-0.530989	0.0159971	0	-0.558857	0.0104234	0	Gordonia sp. YC-JH1
2058	-0.392603	0.0868494	0	-0.558857	0.0104234	0	Psychrobacter sp. PRwf-1
1918	-0.54395	0.0131653	0	-0.557895	0.010585	0	Pseudomonas cedrina
2070	-0.410919	0.0718879	0	-0.557895	0.010585	0	Xanthomonas sacchari
3171	-0.435384	0.0550215	0	-0.557562	0.0106414	0	Nitrosomonas ureae
2519	-0.385973	0.0927934	0	-0.557352	0.010677	0	Nitrobacter winogradskyi
4667	-0.423887	0.0625252	0	-0.556834	0.0107656	0	Mycobacterium virus Bane1
1945	-0.444621	0.0495068	0	-0.5566	0.0108057	0	Pseudomonas guangdongensis
829	-0.452845	0.0449617	0	-0.556391	0.0108418	0	Tsukamurella paurometabola
1388	-0.486222	0.0297244	0	-0.556391	0.0108418	0	Thermomicrobium roseum
2344	-0.518721	0.019109	0	-0.556391	0.0108418	0	Francisella sp. TX077310
3210	-0.416942	0.067417	0	-0.556391	0.0108418	0	Anaeromyxobacter sp. K
3454	-0.470873	0.0361264	0	-0.556391	0.0108418	0	Leptotrichia buccalis
6064	-0.553687	0.011316	0	-0.55623	0.0108695	0	Melon severe mosaic tospovirus
2129	-0.466295	0.0382295	0	-0.555848	0.0109357	0	Alteromonas sp. RW2A1
3014	-0.477591	0.033204	0	-0.555848	0.0109357	0	Rhodoferax koreense
95	-0.432631	0.0567524	0	-0.554887	0.0111035	0	Peptoclostridium acidaminophilum
3246	-0.570682	0.00859507	0	-0.554887	0.0111035	0	Geobacter sulfurreducens
3323	-0.40597	0.0757249	0	-0.554887	0.0111035	0	Helicobacter mustelae
3363	-0.448628	0.0472501	0	-0.554887	0.0111035	0	Planctomyces sp. SH-PL14
2934	-0.472845	0.0352484	0	-0.554552	0.0111625	0	Burkholderia sp. MSMB617WGS
3748	-0.401999	0.0789125	0	-0.554344	0.0111993	0	Schizosaccharomyces pombe
564	-0.521316	0.0184135	0	-0.553592	0.0113331	0	Ezakiella massiliensis
765	-0.417298	0.0671594	0	-0.553383	0.0113704	0	Mycolicibacterium gilvum
1071	-0.440461	0.0519354	0	-0.553383	0.0113704	0	Actinomyces sp. Chiba101
1382	-0.517885	0.0193376	0	-0.553383	0.0113704	0	Roseiflexus sp. RS-1
1235	-0.480616	0.0319501	0	-0.553256	0.0113932	0	Synechococcus sp. WH 8102
3292	-0.411623	0.0713542	0	-0.553048	0.0114307	0	Campylobacter subantarcticus
363	-0.510409	0.0214788	0	-0.55188	0.0116424	0	Listeria seeligeri
1241	-0.436183	0.0545267	0	-0.55188	0.0116424	0	Thermosynechococcus sp. NK55a
3172	-0.572585	0.00832698	0	-0.55188	0.0116424	0	Nitrosomonas sp. Is79A3
3234	-0.493368	0.0270657	0	-0.55188	0.0116424	0	Lawsonia intracellularis
3441	-0.447883	0.0476638	0	-0.55188	0.0116424	0	Leptospira borgpetersenii
2969	-0.565293	0.00939282	0	-0.551335	0.0117422	0	Paraburkholderia fungorum
1215	-0.449038	0.0470241	0	-0.550583	0.0118812	0	Synechococcus sp. JA-3-3Ab
3228	-0.568402	0.00892553	0	-0.550583	0.0118812	0	Desulfovibrio hydrothermalis
563	-0.473308	0.0350447	0	-0.550376	0.0119196	0	Gottschalkia acidurici
1353	-0.501139	0.0243912	0	-0.550376	0.0119196	0	Deinococcus maricopensis
1719	-0.493754	0.0269277	0	-0.550376	0.0119196	0	Klebsiella oxytoca
2965	-0.47675	0.0335594	0	-0.550376	0.0119196	0	Cupriavidus sp. USMAHM13
3926	-0.50644	0.0226898	0	-0.550245	0.011944	0	Methanocaldococcus sp. FS406-22
1993	-0.50168	0.024213	0	-0.549831	0.0120215	0	Pseudomonas sihuiensis
3312	-0.563909	0.00960715	0	-0.549831	0.0120215	0	Sulfurospirillum halorespirans
636	-0.508839	0.0219516	0	-0.548872	0.0122022	0	Streptomyces sp. CNQ-509
1491	-0.414134	0.0694747	0	-0.548872	0.0122022	0	Elizabethkingia miricola
3100	-0.546182	0.0127212	0	-0.548872	0.0122022	0	Collimonas pratensis
2339	-0.48801	0.0290408	0	-0.548326	0.0123061	0	Zobellella denitrificans
6085	-0.250105	0.287555	0	-0.547544	0.0124563	0	Sanxia atyid shrimp virus 3
792	-0.515982	0.0198657	0	-0.547368	0.0124902	0	Rhodococcus hoagii
953	-0.533836	0.0153366	0	-0.547368	0.0124902	0	Amycolatopsis sp. BJA-103
1259	-0.471464	0.0358614	0	-0.547368	0.0124902	0	cyanobacterium endosymbiont of Epithemia turgida
2007	-0.535253	0.0150163	0	-0.547368	0.0124902	0	Pseudomonas sp. FGI182
3897	-0.455261	0.0436902	0	-0.547368	0.0124902	0	Giardia intestinalis
1333	-0.405945	0.075745	0	-0.547174	0.0125279	0	Mesoplasma coleopterae
2275	-0.545331	0.0128891	0	-0.547028	0.0125561	0	Kangiella profundi
4201	-0.388907	0.0901275	0	-0.54639	0.0126804	0	Rhizobium phage vB_RleM_P10VF
4176	-0.43524	0.0551109	0	-0.546389	0.0126808	0	Escherichia phage MX01
4811	-0.43524	0.0551109	0	-0.546389	0.0126808	0	Pseudomonas phage PaMx42
1792	-0.44393	0.0499041	0	-0.54607	0.0127432	0	Wigglesworthia glossinidia
136	-0.523593	0.0178202	0	-0.545865	0.0127836	0	Halanaerobium praevalens
947	-0.44768	0.0477767	0	-0.545865	0.0127836	0	Amycolatopsis sp. AA4
2316	-0.494775	0.0265652	0	-0.545865	0.0127836	0	Photobacterium gaetbulicola
706	-0.571504	0.00847847	0	-0.545318	0.0128917	0	Corynebacterium mustelae
3455	-0.458216	0.0421719	0	-0.544566	0.0130416	0	Leptotrichia sp. oral taxon 498
3430	-0.463233	0.0396885	0	-0.544361	0.0130826	0	Borreliella bissettii
843	-0.517335	0.0194889	0	-0.543061	0.0133455	0	Microbacterium sp. No. 7
1365	-0.36663	0.111837	0	-0.543061	0.0133455	0	Thermus scotoductus
2540	-0.474015	0.0347356	0	-0.543061	0.0133455	0	Methylobacterium oryzae
2221	-0.42115	0.06442	0	-0.542857	0.0133872	0	Halorhodospira halophila
3579	-0.472503	0.0353995	0	-0.542857	0.0133872	0	Chaetomium globosum
114	-0.383161	0.0954027	0	-0.542309	0.0134996	0	Caldicellulosiruptor bescii
300	-0.413644	0.0698388	0	-0.542309	0.0134996	0	Paenibacillaceae bacterium GAS479
554	-0.426523	0.0607397	0	-0.542309	0.0134996	0	Negativicoccus massiliensis
591	-0.421581	0.0641188	0	-0.542309	0.0134996	0	Streptomyces sp. CdTB01
865	-0.480194	0.0321228	0	-0.542309	0.0134996	0	Cryobacterium arcticum
2213	-0.501444	0.0242907	0	-0.542309	0.0134996	0	Thioalkalivibrio sulfidiphilus
3619	-0.49207	0.0275343	0	-0.542309	0.0134996	0	Aspergillus aculeatinus
3865	-0.429751	0.0586069	0	-0.542309	0.0134996	0	Acanthamoeba castellanii
1022	-0.428399	0.0594933	0	-0.541557	0.0136551	0	Micromonospora krabiensis
2484	-0.515083	0.0201192	0	-0.541557	0.0136551	0	Sinorhizobium medicae
131	-0.416394	0.0678151	0	-0.541353	0.0136975	0	Tepidanaerobacter acetatoxydans
637	-0.474033	0.0347277	0	-0.541353	0.0136975	0	Streptomyces sp. Mg1
1240	-0.495677	0.0262479	0	-0.541353	0.0136975	0	Cyanobium sp. NIES-981
3133	-0.467477	0.0376775	0	-0.541353	0.0136975	0	Eikenella corrodens
4395	-0.374755	0.103523	0	-0.541157	0.0137385	0	Mycobacterium phage Tonenili
1362	-0.481241	0.0316956	0	-0.540805	0.0138121	0	Deinococcus sp. 17bor-2
2778	-0.462726	0.0399344	0	-0.540805	0.0138121	0	Azospirillum sp. TSH58
1004	-0.475454	0.0341126	0	-0.540663	0.0138418	0	Aeromicrobium choanae
357	-0.438374	0.0531877	0	-0.540256	0.0139276	0	Jeotgalibacillus malaysiensis
57	-0.430346	0.0582204	0	-0.53985	0.0140136	0	Ruminococcus bicirculans
279	-0.439211	0.0526825	0	-0.53985	0.0140136	0	Paenibacillus swuensis
1110	-0.422676	0.0633578	0	-0.53985	0.0140136	0	Candidatus Nanopelagicus abundans
1917	-0.494353	0.0267145	0	-0.53985	0.0140136	0	Pseudomonas extremorientalis
2838	-0.423404	0.0628563	0	-0.539504	0.0140871	0	Candidatus Pelagibacter sp. IMCC9063
1953	-0.448235	0.0474683	0	-0.539301	0.0141304	0	Pseudomonas litoralis
3481	-0.434741	0.0554219	0	-0.539157	0.014161	0	Thermotoga maritima
2401	-0.511859	0.0210495	0	-0.538548	0.0142918	0	Microbulbifer agarilyticus
606	-0.438115	0.0533448	0	-0.538346	0.0143355	0	Streptomyces pristinaespiralis
3020	-0.502844	0.0238334	0	-0.538346	0.0143355	0	Comamonas kerstersii
2284	-0.45341	0.0446618	0	-0.537044	0.0146189	0	Vibrio owensii
2317	-0.494341	0.0267187	0	-0.536842	0.0146633	0	Aliivibrio fischeri
2593	-0.508408	0.0220829	0	-0.536842	0.0146633	0	Martelella endophytica
3456	-0.4867	0.0295404	0	-0.536842	0.0146633	0	Leptotrichia sp. oral taxon 212
3497	-0.531181	0.015952	0	-0.536842	0.0146633	0	Mesotoga prima
757	-0.520234	0.018701	0	-0.536753	0.014683	0	Mycobacterium liflandii
206	-0.465313	0.0386931	0	-0.536646	0.0147065	0	Bacillus sp. Pc3
5419	-0.421869	0.0639181	0	-0.53663	0.0147101	0	Idiomarinaceae phage 1N2-2
898	-0.473163	0.0351083	0	-0.53655	0.0147277	0	Kocuria rhizophila
133	-0.504288	0.023369	0	-0.536292	0.0147847	0	Thermodesulfobium acidiphilum
3288	-0.420938	0.0645687	0	-0.536292	0.0147847	0	Campylobacter avium
97	-0.387882	0.0910527	0	-0.53554	0.0149521	0	Filifactor alocis
3147	-0.500065	0.0247477	0	-0.53554	0.0149521	0	Azoarcus sp. KH32C
278	-0.41855	0.06626	0	-0.535338	0.0149971	0	Paenibacillus sp. FSL H7-0737
592	-0.482472	0.0311993	0	-0.535338	0.0149971	0	Streptomyces scabiei
2999	-0.432028	0.0571367	0	-0.535338	0.0149971	0	Acidovorax avenae
3534	-0.440322	0.0520178	0	-0.534788	0.0151209	0	Leptospirillum ferrooxidans
2122	-0.425588	0.0613687	0	-0.534236	0.0152456	0	Marinobacter psychrophilus
3281	-0.495711	0.0262362	0	-0.534035	0.0152913	0	Campylobacter hominis
573	-0.432455	0.0568644	0	-0.533835	0.015337	0	Limnochorda pilosa
630	-0.519895	0.0187918	0	-0.533835	0.015337	0	Streptomyces sp. 3214.6
978	-0.517363	0.0194813	0	-0.533835	0.015337	0	Allokutzneria albata
1094	-0.506496	0.0226724	0	-0.533835	0.015337	0	Frankineae bacterium MT45
1343	-0.485367	0.0300557	0	-0.533835	0.015337	0	Acholeplasma palmae
4786	-0.558326	0.0105123	0	-0.533484	0.0154172	0	Mycobacterium phage Phaux
4062	-0.487802	0.0291198	0	-0.532732	0.0155903	0	Aciduliprofundum boonei
443	-0.415732	0.0682979	0	-0.532331	0.0156831	0	Streptococcus anginosus
938	-0.550284	0.0119368	0	-0.531779	0.0158117	0	Beutenbergia cavernae
2527	-0.469787	0.0366169	0	-0.531227	0.0159412	0	Methylobacterium sp. 17Sr1-43
2147	-0.450714	0.0461077	0	-0.531027	0.0159883	0	Shewanella sediminis
71	-0.414118	0.069487	0	-0.530827	0.0160354	0	Acetobacterium woodii
1061	-0.471682	0.035764	0	-0.530827	0.0160354	0	Actinomyces sp. Z16
5085	-0.471723	0.0357459	0	-0.530562	0.0160983	0	Parapoxvirus of red deer in New Zealand
665	-0.495198	0.0264162	0	-0.529323	0.0163941	0	Streptomyces sp. GBA 94-10
1350	-0.477906	0.0330717	0	-0.529323	0.0163941	0	Deinococcus proteolyticus
1572	-0.45772	0.0424242	0	-0.529323	0.0163941	0	Blattabacterium punctulatus
3200	-0.486527	0.029607	0	-0.529323	0.0163941	0	Myxococcus stipitatus
890	-0.424275	0.0622598	0	-0.528969	0.0164794	0	Arthrobacter sp. QXT-31
2897	-0.430269	0.0582704	0	-0.528969	0.0164794	0	Phreatobacter sp. S-12
1965	-0.423799	0.0625852	0	-0.528615	0.0165652	0	Pseudomonas sp. FDAARGOS_380
3450	-0.403859	0.077407	0	-0.528217	0.0166621	0	Fusobacterium sp. oral taxon 203
2435	-0.441723	0.051189	0	-0.528061	0.0167	0	Bathymodiolus septemdierum thioautotrophic gill symbiont
244	-0.392963	0.0865348	0	-0.528018	0.0167106	0	Fictibacillus phosphorivorans
3641	-0.299107	0.200163	0	-0.528018	0.0167106	0	Histoplasma capsulatum
40	-0.453934	0.044385	0	-0.52782	0.0167591	0	Clostridium formicaceticum
2476	-0.470458	0.0363132	0	-0.52782	0.0167591	0	Agrobacterium sp. RAC06
3004	-0.485519	0.0299967	0	-0.52782	0.0167591	0	Acidovorax cattleyae
370	-0.423465	0.0628141	0	-0.527663	0.0167975	0	Exiguobacterium antarcticum
2114	-0.44195	0.0510555	0	-0.526514	0.0170814	0	Marinobacter hydrocarbonoclasticus
3088	-0.453709	0.0445037	0	-0.526514	0.0170814	0	Herbaspirillum seropedicae
4367	-0.31334	0.178547	0	-0.526399	0.0171098	0	Bacillus phage Belinda
2	-0.429513	0.0587621	0	-0.526316	0.0171307	0	Butyrivibrio proteoclasticus
82	-0.366434	0.112043	0	-0.526316	0.0171307	0	Desulfosporosinus acidiphilus
540	-0.414273	0.0693717	0	-0.526316	0.0171307	0	Selenomonas ruminantium
541	-0.406178	0.0755606	0	-0.526316	0.0171307	0	Selenomonas sputigena
1086	-0.396054	0.0838683	0	-0.526316	0.0171307	0	Thermomonospora curvata
2596	-0.464299	0.0391759	0	-0.526316	0.0171307	0	Azorhizobium caulinodans
3038	-0.415792	0.0682546	0	-0.526316	0.0171307	0	Limnohabitans sp. 63ED37-2
293	-0.550837	0.011834	0	-0.525762	0.0172692	0	Paenibacillus peoriae
4678	-0.387418	0.0914737	0	-0.525257	0.0173962	0	Mycobacterium phage Smeadley
2627	-0.46669	0.0380447	0	-0.525207	0.0174088	0	Brucella sp. 09RB8910
3970	-0.402466	0.0785327	0	-0.525009	0.0174587	0	Thermoplasmatales archaeon BRNA1
1829	-0.491269	0.0278263	0	-0.524455	0.0175996	0	Rahnella aquatilis
4999	-0.452115	0.0453521	0	-0.524312	0.017636	0	Pseudomonas virus KPP21
1700	-0.428404	0.0594902	0	-0.524257	0.0176499	0	Enterobacter cloacae complex sp. 35734
2106	-0.477644	0.0331815	0	-0.524257	0.0176499	0	Dyella japonica
2735	-0.437583	0.0536681	0	-0.524257	0.0176499	0	Pelagibaca abyssi
4340	-0.338076	0.144867	0	-0.523727	0.0177858	0	Bacillus virus SPO1
1875	-0.44065	0.051823	0	-0.523702	0.017792	0	Edwardsiella ictaluri
607	-0.412278	0.0708608	0	-0.523505	0.0178427	0	Streptomyces sp. CMB-StM0423
1376	-0.469856	0.0365855	0	-0.523308	0.0178935	0	Anaerolinea thermophila
2488	-0.483093	0.0309512	0	-0.522197	0.018182	0	Ensifer sojae
5096	-0.418554	0.0662568	0	-0.521873	0.0182671	0	Molluscum contagiosum virus
121	-0.430301	0.0582496	0	-0.521805	0.0182849	0	Thermoanaerobacter kivui
974	-0.472898	0.0352253	0	-0.521805	0.0182849	0	Alloactinosynnema sp. L-07
1478	-0.472282	0.0354972	0	-0.521805	0.0182849	0	Polaribacter sp. Hel1_33_78
3925	-0.4699	0.0365654	0	-0.521805	0.0182849	0	Methanocaldococcus jannaschii
1389	-0.39589	0.084009	0	-0.521249	0.0184314	0	Sphaerobacter thermophilus
897	-0.423404	0.0628561	0	-0.520496	0.018631	0	Kocuria palustris
253	-0.471837	0.0356951	0	-0.520301	0.0186832	0	Lentibacillus amyloliquefaciens
640	-0.479395	0.0324518	0	-0.520301	0.0186832	0	Streptomyces violaceoruber
866	-0.416818	0.067507	0	-0.520301	0.0186832	0	Cryobacterium sp. LW097
2739	-0.42665	0.0606551	0	-0.51994	0.0187798	0	Ketogulonicigenium vulgare
3107	-0.45548	0.0435762	0	-0.518992	0.0190354	0	Rubrivivax gelatinosus
33	-0.493593	0.0269851	0	-0.518797	0.0190884	0	Clostridium tetani
35	-0.442025	0.0510119	0	-0.518797	0.0190884	0	Clostridium cochlearium
116	-0.379133	0.0992334	0	-0.518797	0.0190884	0	Caldicellulosiruptor lactoaceticus
480	-0.412002	0.0710684	0	-0.518797	0.0190884	0	Streptococcus ferus
584	-0.432073	0.0571083	0	-0.518797	0.0190884	0	Streptomyces lydicus
3084	-0.486727	0.02953	0	-0.518797	0.0190884	0	Massilia armeniaca
4784	-0.499594	0.0249056	0	-0.518743	0.0191032	0	Mycobacterium virus Corndog
6069	-0.412143	0.0709622	0	-0.518435	0.0191869	0	Polygonum ringspot orthotospovirus
661	-0.470424	0.0363285	0	-0.517683	0.0193932	0	Streptomyces sp. Tu6071
896	-0.414505	0.0692004	0	-0.517488	0.0194468	0	Kocuria flava
2338	-0.494212	0.0267645	0	-0.517488	0.0194468	0	Oceanimonas sp. GK1
3427	-0.49635	0.0260134	0	-0.517488	0.0194468	0	Borreliella burgdorferi
980	-0.493274	0.0270994	0	-0.517293	0.0195005	0	Tessaracoccus flavus
2925	-0.414725	0.0690377	0	-0.517125	0.0195471	0	Burkholderia anthina
3940	-0.399819	0.0807035	0	-0.51693	0.0196011	0	Haloarculaceae archaeon HArcel1
4020	-0.479581	0.0323749	0	-0.516762	0.0196479	0	Thermococcus celer
3938	-0.484715	0.0303102	0	-0.516736	0.0196552	0	Halomicrobium mukohataei
3028	-0.430171	0.0583336	0	-0.515983	0.0198653	0	Delftia sp. HK171
156	-0.442391	0.0507975	0	-0.515789	0.0199198	0	Bacillus licheniformis
999	-0.424699	0.061971	0	-0.515789	0.0199198	0	Nocardioides sp. JS614
2039	-0.51382	0.0204797	0	-0.515789	0.0199198	0	Acinetobacter sp. TGL-Y2
836	-0.444218	0.0497382	0	-0.515231	0.0200772	0	Microbacterium sp. XT11
1955	-0.515697	0.0199456	0	-0.515231	0.0200772	0	Pseudomonas xinjiangensis
476	-0.465996	0.0383704	0	-0.514673	0.0202357	0	Streptococcus sp. NPS 308
4079	-0.52568	0.0172896	0	-0.514308	0.0203398	0	Desulfurococcus mucosus
1808	-0.348565	0.132026	0	-0.514286	0.0203461	0	Serratia sp. FS14
1938	-0.520265	0.0186929	0	-0.514286	0.0203461	0	Pseudomonas oryzae
3537	-0.473531	0.034947	0	-0.514286	0.0203461	0	Thermodesulfobacterium commune
3792	-0.537757	0.014463	0	-0.514286	0.0203461	0	Kalmanozyma brasiliensis
2786	-0.356401	0.122976	0	-0.513727	0.0205064	0	Nitrospirillum amazonense
5370	-0.444603	0.0495168	0	-0.513625	0.0205357	0	Tokyovirus A1
86	-0.380456	0.0979634	0	-0.512782	0.0207797	0	Dehalobacter restrictus
575	-0.456026	0.0432928	0	-0.512782	0.0207797	0	Streptomyces globisporus
1346	-0.427224	0.0602716	0	-0.512782	0.0207797	0	Acholeplasma oculi
3039	-0.45928	0.0416359	0	-0.512782	0.0207797	0	Limnohabitans sp. 103DPR2
3721	-0.500473	0.0246118	0	-0.512223	0.0209429	0	Lodderomyces elongisporus
2368	-0.385766	0.0929838	0	-0.511856	0.0210504	0	Haemophilus parainfluenzae
3	-0.450814	0.0460531	0	-0.511278	0.0212206	0	Butyrivibrio hungatei
4807	-0.350568	0.129669	0	-0.510891	0.0213355	0	Xanthomonas virus Xop411
2866	-0.400499	0.0801418	0	-0.51035	0.0214964	0	Rickettsia prowazekii
4284	-0.557533	0.0106463	0	-0.510253	0.0215256	0	Listeria phage LP-048
1674	-0.520166	0.0187192	0	-0.509966	0.0216114	0	Candidatus Blochmannia chromaiodes
262	-0.425044	0.0617365	0	-0.509774	0.021669	0	Paenibacillus sp. BIHB4019
576	-0.469635	0.0366858	0	-0.509774	0.021669	0	Streptomyces griseus
714	-0.379776	0.0986146	0	-0.509774	0.021669	0	Corynebacterium riegelii
2854	-0.397717	0.0824597	0	-0.509774	0.021669	0	Rickettsia sibirica
138	-0.42283	0.0632519	0	-0.508653	0.0220081	0	Halothermothrix orenii
621	-0.448726	0.0471963	0	-0.508462	0.0220664	0	Streptomyces xinghaiensis
2625	-0.432695	0.0567114	0	-0.508246	0.0221323	0	Brucella microti
5087	-0.340456	0.141879	0	-0.507997	0.0222084	0	Fowlpox virus
1978	-0.418333	0.066415	0	-0.507901	0.022238	0	Pseudomonas thivervalensis
2758	-0.48109	0.0317568	0	-0.50771	0.0222968	0	Yoonia vestfoldensis
6042	-0.190827	0.420299	0	-0.507259	0.0224358	0	Sathuperi orthobunyavirus
296	-0.460425	0.0410641	0	-0.506767	0.0225882	0	Thermobacillus composti
3267	-0.392955	0.0865418	0	-0.506767	0.0225882	0	Desulfobacca acetoxidans
3725	-0.354289	0.12537	0	-0.506767	0.0225882	0	Spathaspora passalidarum
4730	-0.409154	0.0732392	0	-0.506546	0.0226569	0	Pseudomonas virus PaMx11
3293	-0.528851	0.0165081	0	-0.506205	0.0227632	0	Campylobacter hyointestinalis
3915	-0.4136	0.0698714	0	-0.505834	0.0228795	0	Methanothermobacter marburgensis
2071	-0.411495	0.0714514	0	-0.505643	0.0229394	0	Xanthomonas phaseoli
3994	-0.491178	0.0278598	0	-0.505453	0.0229993	0	Methanococcoides burtonii
5390	-0.376503	0.101795	0	-0.505452	0.0229997	0	Acidianus filamentous virus 9
5369	-0.472683	0.03532	0	-0.505427	0.0230074	0	Melbournevirus
85	-0.416229	0.0679355	0	-0.505263	0.0230592	0	Desulfosporosinus youngiae
297	-0.453144	0.0448032	0	-0.505263	0.0230592	0	Brevibacillus brevis
3315	-0.423962	0.0624738	0	-0.505263	0.0230592	0	Helicobacter pylori
3956	-0.416601	0.067665	0	-0.505081	0.0231167	0	Natrinema sp. J7-2
2756	-0.392265	0.0871458	0	-0.504701	0.0232373	0	Sulfitobacter sp. AM1-D1
3438	-0.450464	0.0462435	0	-0.504701	0.0232373	0	Leptospira interrogans
4000	-0.425204	0.0616282	0	-0.504519	0.0232953	0	Methanosalsum zhilinae
2249	-0.4913	0.0278152	0	-0.504329	0.0233559	0	Candidatus Evansia muelleri
629	-0.293923	0.208451	0	-0.503759	0.023538	0	Streptomyces sp. SAT1
666	-0.331489	0.153364	0	-0.503759	0.023538	0	Streptomyces malaysiensis
1191	-0.409091	0.0732879	0	-0.503759	0.023538	0	Cyanothece sp. ATCC 51142
2047	-0.452343	0.0452299	0	-0.503759	0.023538	0	Acinetobacter sp. LoGeW2-3
2798	-0.528538	0.0165839	0	-0.503386	0.0236581	0	Komagataeibacter europaeus
2917	-0.423526	0.0627723	0	-0.502823	0.0238401	0	Burkholderia pyrrocinia
964	-0.428573	0.0593786	0	-0.502445	0.0239631	0	Actinoalloteichus sp. ADI127-7
1019	-0.420825	0.0646478	0	-0.502445	0.0239631	0	Micromonospora sp. WMMA2032
1	-0.434858	0.0553491	0	-0.502256	0.0240247	0	Butyrivibrio fibrisolvens
87	-0.412928	0.0703729	0	-0.502256	0.0240247	0	Dehalobacter sp. CF
694	-0.422992	0.0631397	0	-0.502256	0.0240247	0	Corynebacterium jeikeium
1838	-0.479664	0.0323405	0	-0.501692	0.024209	0	Providencia sneebia
3333	-0.418122	0.0665666	0	-0.501692	0.024209	0	Wolinella succinogenes
78	-0.39108	0.0881897	0	-0.50094	0.0244569	0	Desulfitobacterium hafniense
2212	-0.484416	0.0304277	0	-0.50094	0.0244569	0	Candidatus Nitrosoglobus terrae
53	-0.411938	0.0711169	0	-0.500752	0.0245193	0	Alkaliphilus metalliredigens
1021	-0.430177	0.0583301	0	-0.500752	0.0245193	0	Micromonospora narathiwatensis
1864	-0.447711	0.0477595	0	-0.500752	0.0245193	0	Pectobacterium atrosepticum
3283	-0.398227	0.082031	0	-0.500752	0.0245193	0	Campylobacter coli
3402	-0.444885	0.0493553	0	-0.500752	0.0245193	0	Treponema denticola
4655	-0.505185	0.023084	0	-0.500376	0.024644	0	Mycobacterium phage Estave1
3365	-0.576329	0.00781936	0	-0.500188	0.0247068	0	Rubinisphaera brasiliensis
5428	-0.45057	0.0461859	0	-0.500146	0.0247208	0	Vibrio phage helene 12B3
1898	-0.373378	0.104899	0	-0.499624	0.0248955	0	Pseudomonas oryzihabitans
225	-0.532108	0.0157349	0	-0.499436	0.0249587	0	Geobacillus stearothermophilus
709	-0.482339	0.0312524	0	-0.499248	0.0250219	0	Corynebacterium crudilactis
2662	-0.483648	0.0307307	0	-0.499248	0.0250219	0	Sphingopyxis sp. 113P3
3887	-0.334331	0.149656	0	-0.499248	0.0250219	0	Leptomonas pyrrhocoris
327	-0.494927	0.0265115	0	-0.497932	0.0254685	0	Staphylococcus warneri
988	-0.460762	0.0408971	0	-0.497932	0.0254685	0	Microlunatus soli
1014	-0.431952	0.0571856	0	-0.497932	0.0254685	0	Micromonospora rifamycinica
2941	-0.444826	0.0493891	0	-0.497932	0.0254685	0	Burkholderia sp. KJ006
52	-0.405723	0.0759202	0	-0.497744	0.0255326	0	Geosporobacter ferrireducens
70	-0.406638	0.0751981	0	-0.497744	0.0255326	0	Eubacterium limosum
2164	-0.437914	0.0534667	0	-0.497744	0.0255326	0	Pseudoalteromonas phenolica
2788	-0.410167	0.0724616	0	-0.497744	0.0255326	0	Tistrella mobilis
3337	-0.407496	0.0745263	0	-0.497744	0.0255326	0	Nitratiruptor sp. SB155-2
1803	-0.421634	0.064082	0	-0.496241	0.0260515	0	Serratia plymuthica
3008	-0.463942	0.0393471	0	-0.496241	0.0260515	0	Variovorax paradoxus
3033	-0.439189	0.0526956	0	-0.496241	0.0260515	0	Comamonadaceae bacterium B1
3398	-0.530498	0.0161133	0	-0.496241	0.0260515	0	Kiritimatiella glycovorans
3291	-0.405605	0.076014	0	-0.495675	0.0262487	0	Campylobacter peloridis
2121	-0.354051	0.125642	0	-0.495482	0.0263162	0	Marinobacter sp. CP1
5639	-0.377603	0.100717	0	-0.495152	0.0264322	0	Avisivirus B
2104	-0.385731	0.0930164	0	-0.495109	0.0264473	0	Luteimonas sp. 100111
1519	-0.452626	0.0450788	0	-0.494923	0.026513	0	Formosa sp. Hel1_31_208
719	-0.473649	0.0348954	0	-0.494737	0.0265786	0	Corynebacterium simulans
1920	-0.434291	0.0557038	0	-0.494737	0.0265786	0	Pseudomonas balearica
3322	-0.425443	0.0614667	0	-0.494737	0.0265786	0	Helicobacter himalayensis
4040	-0.47482	0.034386	0	-0.494349	0.0267158	0	Thermococcus sibiricus
2378	-0.398205	0.0820497	0	-0.493419	0.0270477	0	Pasteurella dagmatis
3955	-0.464916	0.0388815	0	-0.493419	0.0270477	0	Natrinema pellirubrum
1837	-0.500037	0.0247573	0	-0.493233	0.0271142	0	Providencia heimbachae
2146	-0.463145	0.039731	0	-0.493233	0.0271142	0	Shewanella marisflavi
2236	-0.443312	0.050261	0	-0.493233	0.0271142	0	Halomonas sp. 1513
3265	-0.333128	0.151217	0	-0.493233	0.0271142	0	Desulfotalea psychrophila
4038	-0.418613	0.066215	0	-0.493038	0.0271845	0	Thermococcus thioreducens
2270	-0.534597	0.015164	0	-0.491914	0.0275909	0	Oleispira antarctica
56	-0.397548	0.0826024	0	-0.491729	0.0276582	0	Ruminococcus champanellensis
272	-0.377045	0.101263	0	-0.491729	0.0276582	0	Paenibacillus terrae
611	-0.48444	0.0304182	0	-0.491729	0.0276582	0	Streptomyces sp. NEAU-S7GS2
2308	-0.415537	0.0684408	0	-0.491729	0.0276582	0	Vibrio sp. EJY3
2380	-0.482658	0.0311248	0	-0.491729	0.0276582	0	Aggregatibacter actinomycetemcomitans
3372	-0.451132	0.045881	0	-0.491729	0.0276582	0	Singulisphaera acidiphila
3889	-0.344318	0.137125	0	-0.491729	0.0276582	0	Trypanosoma brucei
585	-0.390043	0.0891107	0	-0.491162	0.0278656	0	Streptomyces lincolnensis
4016	-0.465521	0.0385943	0	-0.491162	0.0278656	0	Methanocella arvoryzae
5035	-0.439716	0.0523799	0	-0.491138	0.0278744	0	Achromobacter phage JWAlpha
1971	-0.487322	0.0293025	0	-0.49041	0.0281426	0	Pseudomonas sp. R2A2
83	-0.41245	0.0707312	0	-0.490226	0.0282108	0	Desulfosporosinus orientis
811	-0.357054	0.122241	0	-0.490226	0.0282108	0	Nocardia terpenica
2264	-0.456536	0.0430299	0	-0.490226	0.0282108	0	Marinomonas sp. MWYL1
2302	-0.443389	0.0502166	0	-0.490226	0.0282108	0	Vibrio shilonii
5146	-0.458088	0.0422371	0	-0.488784	0.0287486	0	Leucania separata nucleopolyhedrovirus
15	-0.41717	0.0672525	0	-0.488722	0.028772	0	Herbinix luporum
72	-0.439871	0.052287	0	-0.488722	0.028772	0	Desulfotomaculum ruminis
562	-0.493897	0.0268766	0	-0.488722	0.028772	0	Peptoniphilus sp. ING2-D1G
1002	-0.483381	0.0308364	0	-0.488722	0.028772	0	Aeromicrobium sp. 592
1080	-0.450763	0.0460806	0	-0.488722	0.028772	0	Streptosporangium roseum
2450	-0.449361	0.0468464	0	-0.488722	0.028772	0	Frischella perrara
3596	-0.437522	0.0537055	0	-0.488722	0.028772	0	Phialocephala scopiformis
3745	-0.364976	0.113587	0	-0.488722	0.028772	0	Pneumocystis jirovecii
2907	-0.503584	0.0235946	0	-0.488153	0.0289864	0	Burkholderia cepacia
3109	-0.353544	0.126223	0	-0.487401	0.0292721	0	Roseateles depolymerans
3972	-0.413349	0.0700583	0	-0.487401	0.0292721	0	Ferroplasma acidarmanus
255	-0.396094	0.0838346	0	-0.487218	0.029342	0	Paenibacillus mucilaginosus
1052	-0.422741	0.0633134	0	-0.487218	0.029342	0	Bifidobacterium actinocoloniiforme
2752	-0.375963	0.102326	0	-0.487218	0.029342	0	Jannaschia sp. CCS1
5900	-0.41579	0.0682556	0	-0.486884	0.02947	0	Wuhan aphid virus 2
553	-0.377447	0.10087	0	-0.485714	0.0299208	0	Veillonella rodentium
1010	-0.498235	0.0253651	0	-0.485714	0.0299208	0	Kribbella flavida
3204	-0.439995	0.0522132	0	-0.485714	0.0299208	0	Stigmatella aurantiaca
3947	-0.357922	0.121271	0	-0.485145	0.0301423	0	Salinarchaeum sp. Harcht-Bsk1
2083	-0.419248	0.0657622	0	-0.48494	0.0302222	0	Stenotrophomonas sp. ESTM1D_MKCIP4_1
716	-0.524653	0.0175491	0	-0.484575	0.0303652	0	Corynebacterium sp. 2184
268	-0.364471	0.114125	0	-0.484211	0.0305085	0	Paenibacillus polymyxa
2529	-0.356187	0.123216	0	-0.484211	0.0305085	0	Methylobacterium populi
3964	-0.376869	0.101435	0	-0.484211	0.0305085	0	Halorubrum trapanicum
902	-0.357253	0.122018	0	-0.483823	0.0306616	0	Pseudarthrobacter sulfonivorans
4453	-0.336923	0.146331	0	-0.483733	0.030697	0	Lactobacillus phage Ldl1
1932	-0.494777	0.0265643	0	-0.482888	0.0310327	0	Pseudomonas fragi
3564	-0.447401	0.0479325	0	-0.482888	0.0310327	0	Metarhizium brunneum
555	-0.354953	0.124614	0	-0.482707	0.0311052	0	Acidaminococcus fermentans
1027	-0.381481	0.0969872	0	-0.482707	0.0311052	0	Micromonospora viridifaciens
2315	-0.467073	0.0378658	0	-0.482707	0.0311052	0	Photobacterium profundum
343	-0.442982	0.0504529	0	-0.482136	0.031334	0	Planococcus versutus
2081	-0.439149	0.0527199	0	-0.48211	0.0313445	0	Xanthomonas perforans
2890	-0.411133	0.0717259	0	-0.48172	0.0315015	0	Neorickettsia risticii
3798	-0.436005	0.0546368	0	-0.481565	0.0315643	0	Rhodotorula graminis
182	-0.431342	0.0575767	0	-0.481384	0.0316376	0	Bacillus lentus
79	-0.418207	0.0665057	0	-0.481203	0.031711	0	Desulfitobacterium dehalogenans
216	-0.435229	0.055118	0	-0.481203	0.031711	0	Virgibacillus sp. 6R
3892	-0.464405	0.0391252	0	-0.481203	0.031711	0	Guillardia theta
4866	-0.364707	0.113873	0	-0.480756	0.0318928	0	Enterococcus phage vB_EfaS_IME198
1246	-0.451685	0.0455828	0	-0.480632	0.0319436	0	Prochlorococcus sp. MIT 0801
4660	-0.403621	0.0775988	0	-0.48006	0.0321775	0	Mycobacterium virus Llij
1375	-0.418818	0.0660685	0	-0.47988	0.0322518	0	Anaerolineaceae bacterium oral taxon 439
1786	-0.367724	0.11069	0	-0.47988	0.0322518	0	Pantoea gaviniae
102	-0.373485	0.104792	0	-0.479699	0.0323261	0	Thermaerobacter marianensis
106	-0.384829	0.0938491	0	-0.479699	0.0323261	0	Christensenella massiliensis
1919	-0.365954	0.11255	0	-0.479699	0.0323261	0	Pseudomonas stutzeri
5158	-0.389133	0.0899242	0	-0.479635	0.0323525	0	Agrotis segetum nucleopolyhedrovirus A
4756	-0.436601	0.0542695	0	-0.478877	0.0326662	0	Pseudomonas virus PaMx28
3584	-0.353496	0.126278	0	-0.478375	0.0328752	0	Podospora anserina
123	-0.372339	0.105946	0	-0.478195	0.0329504	0	Thermoanaerobacter wiegelii
997	-0.481557	0.0315676	0	-0.478195	0.0329504	0	Nocardioides sp. 78
3068	-0.362181	0.116588	0	-0.478195	0.0329504	0	Achromobacter insolitus
3319	-0.397019	0.0830493	0	-0.478195	0.0329504	0	Helicobacter cinaedi
1946	-0.436212	0.0545091	0	-0.476871	0.033508	0	Pseudomonas entomophila
13	-0.390381	0.0888095	0	-0.476692	0.0335841	0	Anaerostipes hadrus
481	-0.399676	0.0808227	0	-0.476692	0.0335841	0	Streptococcus gallolyticus
1082	-0.38288	0.0956669	0	-0.476692	0.0335841	0	Nocardiopsis dassonvillei
1225	-0.525703	0.017284	0	-0.476692	0.0335841	0	Synechococcus sp. KORDI-100
1892	-0.334546	0.149378	0	-0.476692	0.0335841	0	Pseudomonas resinovorans
2215	-0.439191	0.0526946	0	-0.476692	0.0335841	0	Thioalkalivibrio versutus
2310	-0.514733	0.0202186	0	-0.476692	0.0335841	0	Vibrio mimicus
2640	-0.464433	0.0391119	0	-0.476692	0.0335841	0	Sphingomonas sp. JJ-A5
3502	-0.386393	0.0924082	0	-0.476692	0.0335841	0	Jonquetella anthropi
2883	-0.418946	0.0659766	0	-0.476119	0.033828	0	Wolbachia endosymbiont of Drosophila melanogaster
2530	-0.491693	0.0276713	0	-0.475367	0.0341503	0	Methylobacterium sp. 17SD2-17
1073	-0.406165	0.0755709	0	-0.475188	0.0342273	0	Trueperella pyogenes
4458	-0.439954	0.0522374	0	-0.474618	0.0344733	0	Mycobacterium phage Cambiare
3952	-0.478568	0.0327947	0	-0.474615	0.034475	0	Natronococcus occultus
4579	-0.285601	0.222226	0	-0.474595	0.0344833	0	Bacillus phage BCJA1c
36	-0.424475	0.0621231	0	-0.473862	0.0348021	0	Clostridium scatologenes
1963	-0.358351	0.120793	0	-0.473862	0.0348021	0	Pseudomonas versuta
3192	-0.449337	0.0468597	0	-0.473824	0.034819	0	Candidatus Kinetoplastibacterium galatii
908	-0.408458	0.0737772	0	-0.473684	0.03488	0	Neomicrococcus aestuarii
968	-0.356	0.123427	0	-0.47311	0.0351317	0	Saccharomonospora viridis
1545	-0.45544	0.043597	0	-0.47311	0.0351317	0	Lutibacter profundi
1341	-0.303328	0.193578	0	-0.472358	0.0354636	0	Maize bushy stunt phytoplasma
3694	-0.495663	0.026253	0	-0.472358	0.0354636	0	Coniosporium apollinis
1677	-0.450337	0.0463125	0	-0.47218	0.0355424	0	Candidatus Hamiltonella defensa
2738	-0.452561	0.0451135	0	-0.47218	0.0355424	0	Stappia sp. ES.058
3340	-0.490881	0.027969	0	-0.47218	0.0355424	0	Bdellovibrio exovorus
2177	-0.480151	0.0321403	0	-0.471606	0.0357981	0	Pseudoalteromonas arctica
80	-0.381376	0.0970868	0	-0.470677	0.0362146	0	Desulfitobacterium metallireducens
84	-0.39174	0.0876068	0	-0.470677	0.0362146	0	Desulfosporosinus meridiei
917	-0.421264	0.06434	0	-0.470677	0.0362146	0	Brachybacterium sp. P6-10-X1
1824	-0.46857	0.0371726	0	-0.470677	0.0362146	0	Yersinia aldovae
1973	-0.456923	0.042831	0	-0.470677	0.0362146	0	Pseudomonas psychrophila
2630	-0.49832	0.0253361	0	-0.470677	0.0362146	0	Sphingomonas sp. LM7
2975	-0.369999	0.108334	0	-0.470677	0.0362146	0	Paraburkholderia phytofirmans
299	-0.415261	0.0686431	0	-0.470102	0.0364742	0	Brevibacillus formosus
2782	-0.383129	0.095433	0	-0.470102	0.0364742	0	Magnetospirillum sp. ME-1
98	-0.419143	0.0658366	0	-0.469173	0.0368966	0	Peptostreptococcaceae bacterium oral taxon 929
707	-0.400472	0.0801644	0	-0.469173	0.0368966	0	Corynebacterium glutamicum
996	-0.414861	0.0689378	0	-0.469173	0.0368966	0	Nocardioides dokdonensis
3276	-0.307245	0.1876	0	-0.469173	0.0368966	0	Campylobacter jejuni
6530	-0.473988	0.0347475	0	-0.468613	0.037153	0	Chicken associated cyclovirus 1
3548	-0.476397	0.0337095	0	-0.468551	0.0371816	0	Caldisericum exile
1680	-0.437717	0.0535864	0	-0.467845	0.037507	0	Candidatus Hoaglandella endobia
3231	-0.431802	0.0572814	0	-0.467845	0.037507	0	Pseudodesulfovibrio aespoeensis
4117	-0.365072	0.113484	0	-0.467775	0.0375395	0	Synechococcus phage ACG-2014i
3051	-0.395264	0.084544	0	-0.467669	0.0375885	0	Bordetella sp. H567
3302	-0.359392	0.11964	0	-0.467669	0.0375885	0	Arcobacter butzleri
3635	-0.377962	0.100368	0	-0.467669	0.0375885	0	Penicilliopsis zonata
3676	-0.482597	0.0311493	0	-0.467093	0.0378563	0	Bipolaris victoriae
3627	-0.430188	0.0583226	0	-0.466868	0.0379613	0	Aspergillus flavus
1223	-0.387672	0.0912429	0	-0.466692	0.0380435	0	Synechococcus sp. SynAce01
4693	-0.287046	0.219792	0	-0.466413	0.0381741	0	Mycobacterium phage PattyP
73	-0.36697	0.11148	0	-0.466165	0.0382905	0	Desulfotomaculum gibsoniae
308	-0.527387	0.0168652	0	-0.466165	0.0382905	0	Staphylococcus pasteuri
1529	-0.473836	0.0348138	0	-0.466165	0.0382905	0	Lacinutrix venerupis
1974	-0.406229	0.0755205	0	-0.466165	0.0382905	0	Pseudomonas rhizosphaerae
2723	-0.462056	0.040261	0	-0.466165	0.0382905	0	Yangia pacifica
3652	-0.424293	0.0622473	0	-0.466165	0.0382905	0	Exophiala xenobiotica
2136	-0.315376	0.175591	0	-0.465764	0.0384797	0	Agarivorans gilvus
6242	-0.295227	0.206346	0	-0.464886	0.0388956	0	Hubei picorna-like virus 17
652	-0.407614	0.0744337	0	-0.464662	0.0390026	0	Streptomyces gilvosporeus
659	-0.366223	0.112266	0	-0.464662	0.0390026	0	Streptomyces sp. M56
3203	-0.426974	0.0604383	0	-0.464662	0.0390026	0	Corallococcus coralloides
3747	-0.443494	0.0501561	0	-0.464259	0.039195	0	Pneumocystis murina
1845	-0.523003	0.0179725	0	-0.464084	0.0392788	0	Candidatus Arsenophonus lipoptenae
2901	-0.500942	0.0244564	0	-0.464084	0.0392788	0	endosymbiont of Acanthamoeba sp. UWC8
3724	-0.410804	0.0719755	0	-0.464084	0.0392788	0	Debaryomyces fabryi
5899	-0.351789	0.128247	0	-0.463905	0.0393648	0	Beihai barnacle viurs 1
783	-0.454981	0.0438357	0	-0.463507	0.0395566	0	Hoyosella subflava
3031	-0.360777	0.118117	0	-0.463507	0.0395566	0	Alicycliphilus denitrificans
317	-0.427299	0.0602219	0	-0.463332	0.0396408	0	Staphylococcus condimenti
671	-0.385779	0.0929719	0	-0.463158	0.039725	0	Kitasatospora setae
1374	-0.38593	0.092833	0	-0.463158	0.039725	0	Marinithermus hydrothermalis
2408	-0.403741	0.0775017	0	-0.463158	0.039725	0	Legionella endosymbiont of Polyplax serrata
3645	-0.2698	0.249987	0	-0.463158	0.039725	0	Nannizzia gypsea
1196	-0.406833	0.0750449	0	-0.462754	0.0399207	0	Planktothrix agardhii
2744	-0.390309	0.0888735	0	-0.46258	0.0400053	0	Octadecabacter temperatus
5581	-0.350103	0.130214	0	-0.462459	0.0400644	0	Ceratocystis resinifera virus 1
5715	-0.344569	0.136819	0	-0.462459	0.0400644	0	Shuangao insect virus 8
6005	-0.344569	0.136819	0	-0.462459	0.0400644	0	Tamiami mammarenavirus
2682	-0.370311	0.108013	0	-0.462176	0.0402024	0	Citromicrobium sp. JL477
2102	-0.380822	0.0976137	0	-0.462002	0.0402874	0	Pseudoxanthomonas spadix
1032	-0.427034	0.0603983	0	-0.461654	0.0404576	0	Actinoplanes sp. N902-109
3452	-0.449641	0.0466926	0	-0.461654	0.0404576	0	Fusobacterium gonidiaformans
2428	-0.461938	0.0403184	0	-0.461076	0.0407423	0	Gammaproteobacteria bacterium ESL0073
2465	-0.426545	0.060725	0	-0.460323	0.0411147	0	Rhizobium tropici
4626	-0.424483	0.062118	0	-0.460268	0.0411422	0	Rhodococcus phage ReqiDocB7
3919	-0.397684	0.0824876	0	-0.46015	0.0412007	0	Methanococcus maripaludis
3816	-0.326654	0.159816	0	-0.460091	0.0412303	0	Vavraia culicis
3914	-0.501421	0.0242983	0	-0.459511	0.0415198	0	Methanothermobacter wolfeii
3018	-0.421294	0.0643194	0	-0.458819	0.0418673	0	Comamonas serinivorans
140	-0.468411	0.0372458	0	-0.458647	0.0419543	0	Halobacteroides halobius
3651	-0.350498	0.129751	0	-0.458647	0.0419543	0	Uncinocarpus reesii
3698	-0.330104	0.155194	0	-0.458585	0.0419855	0	Arthrobotrys oligospora
3949	-0.42992	0.0584973	0	-0.458239	0.0421602	0	Haloterrigena turkmenica
3659	-0.180865	0.445405	0	-0.457315	0.0426306	0	Cladophialophora bantiana
2187	-0.475606	0.0340473	0	-0.457251	0.0426631	0	Colwellia psychrerythraea
235	-0.425495	0.0614316	0	-0.457143	0.0427185	0	Geobacillus sp. Y4.1MC1
1006	-0.315749	0.175052	0	-0.457143	0.0427185	0	Micropruina glycogenica
3577	-0.381647	0.0968303	0	-0.457143	0.0427185	0	Thielavia terrestris
5075	-0.427026	0.0604037	0	-0.4559	0.0433581	0	Squirrelpox virus Berlin_2015
608	-0.430442	0.058158	0	-0.45581	0.0434045	0	Streptomyces lavendulae
1910	-0.43559	0.0548937	0	-0.45581	0.0434045	0	Pseudomonas corrugata
61	-0.392006	0.0873727	0	-0.455639	0.0434934	0	Ethanoligenens harbinense
4103	-0.409463	0.0730014	0	-0.455058	0.0437956	0	Candidatus Nitrosopelagicus brevis
212	-0.448212	0.0474811	0	-0.454306	0.0441893	0	Virgibacillus halodenitrificans
622	-0.458685	0.041935	0	-0.454306	0.0441893	0	Streptomyces sp. SirexAA-E
878	-0.417183	0.0672428	0	-0.454238	0.0442251	0	Aurantimicrobium minutum
6314	-0.343399	0.138246	0	-0.454157	0.0442676	0	Synechococcus phage S-CAM22
1758	-0.434015	0.0558774	0	-0.454135	0.0442791	0	Raoultella ornithinolytica
2283	-0.393837	0.0857749	0	-0.454135	0.0442791	0	Vibrio parahaemolyticus
2636	-0.432967	0.0565387	0	-0.454135	0.0442791	0	Sphingomonas panacis
4810	-0.371694	0.106601	0	-0.453833	0.0444385	0	Burkholderia virus KL1
3998	-0.42277	0.0632934	0	-0.453725	0.0444955	0	Methanohalophilus halophilus
4052	-0.454183	0.0442538	0	-0.453588	0.0445677	0	Pyrococcus kukulkanii
3545	-0.375708	0.102578	0	-0.453314	0.044713	0	Dictyoglomus turgidum
1294	-0.417472	0.0670342	0	-0.452802	0.0449849	0	Mycoplasma arthritidis
1371	-0.389368	0.0897133	0	-0.452802	0.0449849	0	Oceanithermus profundus
3161	-0.401523	0.0793011	0	-0.452802	0.0449849	0	Dechloromonas aromatica
37	-0.414451	0.0692404	0	-0.452632	0.0450757	0	Clostridium acetobutylicum
96	-0.367459	0.110967	0	-0.452632	0.0450757	0	Acetoanaerobium sticklandii
582	-0.411845	0.0711866	0	-0.452632	0.0450757	0	Streptomyces pactum
632	-0.39187	0.0874922	0	-0.452632	0.0450757	0	Streptomyces reticuli
3403	-0.38327	0.0953006	0	-0.452632	0.0450757	0	Treponema azotonutricium
1316	-0.384355	0.094289	0	-0.45222	0.0452957	0	Spiroplasma culicicola
2402	-0.330297	0.154937	0	-0.45222	0.0452957	0	Microbulbifer sp. A4B17
3074	-0.439332	0.0526097	0	-0.45222	0.0452957	0	Castellaniella defragrans
4019	-0.409137	0.0732526	0	-0.45205	0.0453869	0	Thermococcus nautili
4392	-0.344905	0.136412	0	-0.451778	0.045533	0	Bacillus virus BCP82
1177	-0.502153	0.0240581	0	-0.451298	0.0457916	0	Anabaenopsis circularis
178	-0.394928	0.084833	0	-0.451128	0.0458833	0	Bacillus oceanisediminis
560	-0.494094	0.0268064	0	-0.451128	0.0458833	0	Anaerococcus prevotii
881	-0.428622	0.0593462	0	-0.451128	0.0458833	0	Arthrobacter sp. YN
2631	-0.400804	0.0798909	0	-0.451128	0.0458833	0	Sphingomonas sanxanigenens
3137	-0.451192	0.0458484	0	-0.451128	0.0458833	0	Chromobacterium violaceum
59	-0.408042	0.0741007	0	-0.450545	0.046199	0	Ruminiclostridium thermocellum
1683	-0.391538	0.0877847	0	-0.450545	0.046199	0	Candidatus Mikella endobia
1848	-0.391209	0.0880751	0	-0.450512	0.0462171	0	Photorhabdus luminescens
598	-0.401121	0.0796304	0	-0.449793	0.0466093	0	Streptomyces peucetius
624	-0.366885	0.111569	0	-0.449624	0.0467019	0	Streptomyces sp. 2323.1
1154	-0.444521	0.0495642	0	-0.449624	0.0467019	0	Nostoc piscinale
595	-0.398521	0.0817848	0	-0.449041	0.0470223	0	Streptomyces alfalfae
3615	-0.44554	0.0489817	0	-0.448289	0.0474382	0	Aspergillus aculeatus
10	-0.389705	0.0894117	0	-0.44812	0.0475317	0	Lachnospiraceae bacterium oral taxon 500
904	-0.359177	0.119878	0	-0.44812	0.0475317	0	Sinomonas atrocyanea
1137	-0.312105	0.180357	0	-0.44812	0.0475317	0	Conexibacter woesei
2048	-0.524441	0.0176031	0	-0.44812	0.0475317	0	Psychrobacter urativorans
2914	-0.424867	0.061857	0	-0.44812	0.0475317	0	Burkholderia stagnalis
3470	-0.342869	0.138895	0	-0.44812	0.0475317	0	Thermosipho africanus
3498	-0.403389	0.0777852	0	-0.44812	0.0475317	0	Cloacibacillus porcorum
3638	-0.498075	0.0254195	0	-0.44812	0.0475317	0	Talaromyces stipitatus
854	-0.374749	0.103529	0	-0.447537	0.0478568	0	Clavibacter sepedonicus
3483	-0.40004	0.0805206	0	-0.447043	0.0481334	0	Thermotoga naphthophila
596	-0.393845	0.0857677	0	-0.446785	0.0482783	0	Streptomyces hygroscopicus
3737	-0.382174	0.0963318	0	-0.446785	0.0482783	0	Pichia kudriavzevii
1652	-0.484931	0.030226	0	-0.446617	0.0483728	0	Chlorobium chlorochromatii
2490	-0.415809	0.0682421	0	-0.446617	0.0483728	0	Candidatus Liberibacter solanacearum
3373	-0.515245	0.0200732	0	-0.446617	0.0483728	0	Gemmata obscuriglobus
5955	-0.388979	0.0900626	0	-0.446434	0.0484755	0	Manitoba hapavirus
732	-0.411967	0.071095	0	-0.4462	0.0486077	0	Mycobacterium avium
3136	-0.493483	0.0270245	0	-0.4462	0.0486077	0	Kingella kingae
2181	-0.374267	0.104009	0	-0.446032	0.0487026	0	Pseudoalteromonas sp. SM9913
91	-0.359252	0.119794	0	-0.445113	0.0492253	0	Candidatus Desulforudis audaxviator
3797	-0.294657	0.207265	0	-0.445113	0.0492253	0	Puccinia graminis
2991	-0.363708	0.114942	0	-0.444613	0.0495111	0	blood disease bacterium A2-HR MARDI
5499	-0.472499	0.0354013	0	-0.444528	0.0495598	0	Halovirus HCTV-5
626	-0.357003	0.122298	0	-0.444528	0.0495599	0	Streptomyces parvulus
1289	-0.354861	0.124718	0	-0.444528	0.0495599	0	Mycoplasma californicum
3791	-0.451948	0.0454414	0	-0.443943	0.0498964	0	Ustilago maydis
350	-0.443037	0.050421	0	-0.443609	0.0500892	0	Planococcus faecalis
1143	-0.391239	0.088049	0	-0.443609	0.0500892	0	Actinobacteria bacterium IMCC19121
1277	-0.470616	0.0362418	0	-0.443609	0.0500892	0	Mycoplasma pulmonis
2784	-0.370845	0.107466	0	-0.443609	0.0500892	0	Rhodospirillum centenum
3853	-0.451022	0.0459407	0	-0.443609	0.0500892	0	Ichthyophthirius multifiliis
3934	-0.368566	0.109814	0	-0.443609	0.0500892	0	Natronomonas moolapensis
1261	-0.462071	0.0402537	0	-0.44319	0.0503317	0	Stanieria cyanosphaera
120	-0.37563	0.102655	0	-0.443024	0.0504286	0	Thermosediminibacter oceani
605	-0.445232	0.0491573	0	-0.443024	0.0504286	0	Streptomyces formicae
4449	-0.365475	0.113057	0	-0.442422	0.0507793	0	Streptococcus phage SpSL1
34	-0.435155	0.0551639	0	-0.442105	0.0509647	0	Clostridium cellulovorans
68	-0.392823	0.0866572	0	-0.442105	0.0509647	0	Intestinimonas butyriciproducens
956	-0.436719	0.0541969	0	-0.442105	0.0509647	0	Pseudonocardia sp. HH130629-09
3156	-0.417512	0.0670051	0	-0.442105	0.0509647	0	Thauera humireducens
4222	-0.339528	0.14304	0	-0.44187	0.0511026	0	Pseudomonas phage vB_PsyM_KIL1
4919	-0.262926	0.262723	0	-0.441747	0.0511748	0	Prochlorococcus phage P-SSP10
4066	-0.414716	0.0690449	0	-0.441599	0.0512622	0	Acidianus hospitalis
3221	-0.407035	0.0748864	0	-0.441519	0.0513089	0	Desulfovibrio gigas
1617	-0.426655	0.0606519	0	-0.441099	0.0515569	0	Cardinium endosymbiont of Encarsia pergandiella
3423	-0.386095	0.0926821	0	-0.441099	0.0515569	0	Borrelia turicatae
147	-0.352445	0.127488	0	-0.440933	0.0516552	0	Bacillus wiedmannii
2660	-0.328384	0.157486	0	-0.440767	0.0517535	0	Sphingobium japonicum
2846	-0.401149	0.0796069	0	-0.440181	0.0521022	0	Rickettsia raoultii
103	-0.380959	0.0974831	0	-0.440015	0.052201	0	Carboxydocella thermautotrophica
654	-0.416678	0.067609	0	-0.440015	0.052201	0	Streptomyces autolyticus
2526	-0.383919	0.0946949	0	-0.440015	0.052201	0	Methylobacterium sp. 4-46
2770	-0.386789	0.0920468	0	-0.440015	0.052201	0	Hyphomonas neptunium
1083	-0.417206	0.0672259	0	-0.439263	0.0526514	0	Nocardiopsis gilva
277	-0.358925	0.120156	0	-0.439098	0.0527507	0	Paenibacillus riograndensis
1202	-0.374147	0.104129	0	-0.439098	0.0527507	0	Crinalium epipsammum
1747	-0.391904	0.0874628	0	-0.439098	0.0527507	0	Cronobacter sakazakii
3661	-0.349409	0.131029	0	-0.439098	0.0527507	0	Cladophialophora carrionii
3781	-0.290667	0.213772	0	-0.438511	0.0531048	0	Acaromyces ingoldii
1167	-0.410044	0.0725556	0	-0.437594	0.0536614	0	Calothrix sp. NIES-2100
1901	-0.441385	0.0513883	0	-0.437594	0.0536614	0	Pseudomonas fluorescens
3740	-0.384949	0.0937374	0	-0.437594	0.0536614	0	Clavispora lusitaniae
3856	-0.306062	0.189392	0	-0.437594	0.0536614	0	Dictyostelium discoideum
1285	-0.518375	0.0192032	0	-0.4375	0.0537185	0	Mycoplasma flocculare
3360	-0.415813	0.0682393	0	-0.437006	0.0540205	0	Methylacidiphilum infernorum
2924	-0.457029	0.0427767	0	-0.436418	0.0543817	0	Burkholderia latens
2826	-0.377463	0.100855	0	-0.436254	0.0544829	0	Brevundimonas sp. GW460-12-10-14-LB2
929	-0.285705	0.22205	0	-0.43609	0.0545841	0	Paraoerskovia marina
2516	-0.373946	0.10433	0	-0.43609	0.0545841	0	Bosea sp. PAMC 26642
2968	-0.348716	0.131848	0	-0.43609	0.0545841	0	Paraburkholderia caribensis
3843	-0.271798	0.246359	0	-0.43609	0.0545841	0	Eimeria tenella
5794	-0.324057	0.163359	0	-0.43584	0.0547385	0	Bat coronavirus BM48-31/BGR/2008
831	-0.349056	0.131446	0	-0.435502	0.0549482	0	Lawsonella clevelandensis
1312	-0.385743	0.0930052	0	-0.435502	0.0549482	0	Spiroplasma citri
3078	-0.393046	0.0864621	0	-0.43475	0.0554166	0	Oligella urethralis
3565	-0.421544	0.0641444	0	-0.43475	0.0554166	0	Metarhizium robertsii
378	-0.360557	0.118358	0	-0.434586	0.0555188	0	Kyrpidia sp. EA-1
602	-0.402098	0.0788318	0	-0.434586	0.0555188	0	Streptomyces vietnamensis
975	-0.334316	0.149676	0	-0.434586	0.0555188	0	Lentzea guizhouensis
1373	-0.407041	0.0748822	0	-0.434586	0.0555188	0	Meiothermus silvanus
1801	-0.348687	0.131883	0	-0.434586	0.0555188	0	Tatumella citrea
3499	-0.394285	0.0853867	0	-0.434586	0.0555188	0	Aminomonas paucivorans
620	-0.371642	0.106654	0	-0.433572	0.0561562	0	Streptomyces sp. SCSIO 03032
5661	-0.325596	0.161254	0	-0.433555	0.0561669	0	Kobuvirus cattle/Kagoshima-2-24-KoV/2015/JPN
3518	-0.485803	0.0298866	0	-0.432656	0.0567363	0	Hydrogenobaculum sp. Y04AAS1
4460	-0.371166	0.107138	0	-0.432616	0.0567621	0	Gordonia phage GMA6
309	-0.407782	0.0743025	0	-0.432493	0.05684	0	Staphylococcus xylosus
1705	-0.348391	0.132233	0	-0.431904	0.0572164	0	Enterobacter sp. E20
4267	-0.324397	0.162892	0	-0.431904	0.0572164	0	Lactobacillus phage KC5a
670	-0.430834	0.0579045	0	-0.431741	0.0573205	0	Kitasatospora sp. MMS16-BH015
2073	-0.400128	0.0804481	0	-0.431741	0.0573205	0	Xanthomonas albilineans
2363	-0.415895	0.0681787	0	-0.431579	0.0574247	0	Methylophaga frappieri
3346	-0.376685	0.101615	0	-0.431579	0.0574247	0	Mariprofundus ferrinatatus
3559	-0.376255	0.102038	0	-0.431579	0.0574247	0	Trichoderma virens
5350	-0.430457	0.0581482	0	-0.431451	0.0575071	0	Alphapapillomavirus 11
660	-0.360455	0.11847	0	-0.431151	0.0576996	0	Streptomyces sp. FR-008
814	-0.507657	0.0223129	0	-0.430989	0.0578042	0	Nocardia nova
6525	-0.439292	0.0526337	0	-0.43073	0.0579713	0	Avon-Heathcote Estuary associated circular virus 16
6331	-0.259415	0.269385	0	-0.430539	0.0580954	0	Ipomoea begomovirus satellite DNA beta
3753	-0.414587	0.06914	0	-0.430237	0.0582909	0	Trametes versicolor
7	-0.383498	0.0950878	0	-0.430075	0.058396	0	Blautia hansenii
347	-0.357343	0.121917	0	-0.430075	0.058396	0	Planococcus sp. MB-3u-03
1101	-0.40658	0.075244	0	-0.430075	0.058396	0	Catenulispora acidiphila
2388	-0.442123	0.0509542	0	-0.430075	0.058396	0	Pasteurellaceae bacterium NI1060
2566	-0.0375652	0.87506	0	-0.430075	0.058396	0	Rhodomicrobium vannielii
2762	-0.396696	0.0833228	0	-0.430075	0.058396	0	Leisingera methylohalidivorans
3966	-0.438872	0.0528866	0	-0.430075	0.058396	0	Salinigranum rubrum
4596	-0.396188	0.0837543	0	-0.429494	0.0587751	0	Burkholderia phage AH2
3426	-0.213422	0.366279	0	-0.429485	0.0587808	0	Borreliella afzelii
5454	-0.370281	0.108043	0	-0.429379	0.0588498	0	Bovine mastadenovirus B
4253	-0.292859	0.210181	0	-0.429253	0.0589326	0	Cyanophage P-RSM1
2538	-0.394845	0.0849041	0	-0.428894	0.0591677	0	Methylobacterium sp. AMS5
1712	-0.379565	0.0988173	0	-0.428845	0.0592	0	Enterobacter sp. HK169
264	-0.406606	0.0752233	0	-0.428733	0.0592737	0	Paenibacillus sp. CAA11
846	-0.367553	0.110869	0	-0.428733	0.0592737	0	Microbacterium paraoxydans
1520	-0.445049	0.0492615	0	-0.428571	0.0593798	0	Winogradskyella sp. J14-2
2597	-0.432767	0.0566657	0	-0.428571	0.0593798	0	Xanthobacter autotrophicus
3457	-0.34988	0.130476	0	-0.428571	0.0593798	0	Leptotrichia sp. oral taxon 847
4937	-0.44018	0.0521026	0	-0.427728	0.0599367	0	Xanthomonas citri phage CP2
4048	-0.345547	0.135635	0	-0.427389	0.060162	0	Pyrococcus furiosus
58	-0.374898	0.103381	0	-0.427068	0.060376	0	Faecalibacterium prausnitzii
2893	-0.368356	0.110032	0	-0.427068	0.060376	0	Rickettsiales bacterium Ac37b
3230	-0.318993	0.17042	0	-0.427068	0.060376	0	Pseudodesulfovibrio indicus
3270	-0.344067	0.13743	0	-0.427068	0.060376	0	Desulfarculus baarsii
3331	-0.441017	0.0516057	0	-0.427068	0.060376	0	Sulfurimonas autotrophica
4438	-0.464258	0.0391957	0	-0.426867	0.0605097	0	Brevibacillus phage Sundance
3163	-0.460038	0.0412568	0	-0.426637	0.0606639	0	Methylotenera versatilis
169	-0.355032	0.124524	0	-0.425724	0.0612769	0	Bacillus gobiensis
2910	-0.316531	0.173929	0	-0.425564	0.0613849	0	Burkholderia multivorans
3121	-0.473568	0.034931	0	-0.425132	0.0616772	0	Neisseria sp. 10023
5305	0.00421765	0.98592	0	-0.425012	0.0617582	0	Elephantid betaherpesvirus 1
4685	-0.35549	0.124003	0	-0.424796	0.0619048	0	Mycobacterium phage Mulciber
5249	-0.270423	0.248852	0	-0.424132	0.0623574	0	Leporid alphaherpesvirus 4
21	-0.363827	0.114814	0	-0.42406	0.0624065	0	Clostridium saccharoperbutylacetonicum
380	-0.379529	0.0988526	0	-0.42406	0.0624065	0	Novibacillus thermophilus
1068	-0.38768	0.0912358	0	-0.42406	0.0624065	0	Actinomyces sp. oral taxon 897
2092	-0.353552	0.126213	0	-0.42406	0.0624065	0	Stenotrophomonas acidaminiphila
2485	-0.311534	0.181198	0	-0.42406	0.0624065	0	Sinorhizobium americanum
5857	-0.329392	0.156139	0	-0.423992	0.0624531	0	Alfalfa mosaic virus
4373	-0.21452	0.363758	0	-0.423274	0.0629454	0	Yersinia virus TG1
1299	-0.382698	0.0958378	0	-0.423034	0.0631111	0	Mycoplasma haemocanis
3301	-0.379244	0.099127	0	-0.422874	0.063221	0	Campylobacter sp. RM6137
3733	-0.347022	0.133863	0	-0.422759	0.0633006	0	Komagataella phaffii
893	-0.403414	0.0777653	0	-0.422715	0.0633309	0	Arthrobacter sp. LS16
3006	-0.334665	0.149225	0	-0.422715	0.0633309	0	Acidovorax ebreus
16	-0.422318	0.0636057	0	-0.422556	0.0634408	0	Clostridium botulinum
90	-0.376172	0.102121	0	-0.422556	0.0634408	0	Dehalobacterium formicoaceticum
335	-0.350217	0.130081	0	-0.422556	0.0634408	0	Macrococcus canis
1549	-0.385324	0.093391	0	-0.422556	0.0634408	0	Salegentibacter sp. T436
2332	-0.293516	0.209112	0	-0.422556	0.0634408	0	Aeromonas sp. ASNIH3
2964	-0.389734	0.0893865	0	-0.422556	0.0634408	0	Cupriavidus sp. USMAA1020
2569	-0.311302	0.181541	0	-0.422281	0.0636316	0	Blastochloris viridis
3666	-0.408863	0.0734638	0	-0.421211	0.0643772	0	Fonsecaea erecta
125	-0.379177	0.0991915	0	-0.421053	0.0644881	0	Thermoanaerobacter siderophilus
844	-0.394387	0.0852993	0	-0.421053	0.0644881	0	Microbacterium sp. PAMC 28756
664	-0.408846	0.0734776	0	-0.419707	0.0654364	0	Streptomyces sp. PVA 94-07
1139	-0.334904	0.148917	0	-0.419707	0.0654364	0	Rubrobacter xylanophilus
445	-0.34005	0.142386	0	-0.419549	0.0655483	0	Streptococcus equi
738	-0.375691	0.102595	0	-0.419549	0.0655483	0	Mycobacterium sp. MS1601
943	-0.27529	0.240102	0	-0.419549	0.0655483	0	Sanguibacter keddieii
1479	-0.478847	0.0326787	0	-0.419549	0.0655483	0	Polaribacter vadi
1830	-0.402043	0.0788766	0	-0.419549	0.0655483	0	Rahnella sp. Y9602
2392	-0.367529	0.110894	0	-0.419549	0.0655483	0	Cellvibrio sp. PSBB006
839	-0.418023	0.0666372	0	-0.418955	0.0659709	0	Microbacterium paludicola
2884	-0.372572	0.105711	0	-0.418955	0.0659709	0	Wolbachia endosymbiont of Cimex lectularius
2942	-0.458827	0.0418633	0	-0.41836	0.0663959	0	Burkholderia sp. CCGE1003
188	-0.400603	0.0800563	0	-0.418202	0.0665087	0	Bacillus horikoshii
782	-0.379091	0.0992745	0	-0.418202	0.0665087	0	Mycolicibacter terrae
2719	-0.419551	0.0655471	0	-0.418202	0.0665087	0	Celeribacter ethanolicus
2920	-0.461766	0.0404028	0	-0.418202	0.0665087	0	Burkholderia metallica
3092	-0.353211	0.126605	0	-0.418202	0.0665087	0	Herbaspirillum hiltneri
1155	-0.428119	0.059678	0	-0.41808	0.0665966	0	Nostoc sp. NIES-2111
289	-0.395882	0.0840151	0	-0.418045	0.0666216	0	Paenibacillus glucanolyticus
734	-0.369137	0.109222	0	-0.418045	0.0666216	0	Mycobacterium chimaera
1827	-0.3662	0.11229	0	-0.418045	0.0666216	0	Yersinia rohdei
2576	-0.475419	0.0341278	0	-0.418045	0.0666216	0	Bartonella tribocorum
3736	-0.335968	0.14755	0	-0.417765	0.0668232	0	Pichia membranifaciens
2535	-0.402132	0.0788037	0	-0.417607	0.0669365	0	Methylobacterium sp. DM1
5368	-0.415717	0.0683091	0	-0.416573	0.0676848	0	Golden mussel marseillevirus
3244	-0.423721	0.0626389	0	-0.416541	0.067708	0	Geobacter lovleyi
3858	-0.240943	0.306154	0	-0.416541	0.067708	0	Heterostelium album
6553	-0.348336	0.132298	0	-0.416282	0.067897	0	Snail associated protobacilladnavirus 2
2827	-0.420734	0.0647114	0	-0.415946	0.0681419	0	Caulobacter vibrioides
1239	-0.3848	0.0938759	0	-0.415194	0.0686929	0	Cyanobium gracile
2930	-0.19347	0.41377	0	-0.415194	0.0686929	0	Burkholderia sp. BDU6
5083	-0.400942	0.0797769	0	-0.415118	0.0687482	0	Pseudocowpox virus
6	-0.319522	0.169673	0	-0.415038	0.0688077	0	Lachnoclostridium phytofermentans
258	-0.311766	0.180856	0	-0.415038	0.0688077	0	Paenibacillus sp. 32O-W
550	-0.385135	0.0935663	0	-0.415038	0.0688077	0	Dialister sp. Marseille-P5638
779	-0.362395	0.116357	0	-0.415038	0.0688077	0	Mycobacteroides saopaulense
1807	-0.364169	0.114447	0	-0.415038	0.0688077	0	Serratia ficaria
2973	-0.426844	0.0605251	0	-0.415038	0.0688077	0	Paraburkholderia rhizoxinica
3447	-0.447605	0.0478186	0	-0.415038	0.0688077	0	Fusobacterium mortiferum
3860	-0.176251	0.45729	0	-0.415038	0.0688077	0	Cavenderia fasciculata
2124	-0.485565	0.0299789	0	-0.414598	0.069132	0	Marinobacter sp. es.042
4082	-0.393878	0.0857389	0	-0.414313	0.0693421	0	Ignicoccus islandicus
4053	-0.317527	0.172504	0	-0.414157	0.0694578	0	Palaeococcus pacificus
6272	-0.225784	0.338487	0	-0.414058	0.0695316	0	Kaumoebavirus
187	-0.338529	0.144295	0	-0.413534	0.0699207	0	Bacillus jeotgali
628	-0.36223	0.116535	0	-0.413534	0.0699207	0	Streptomyces nodosus
3154	-0.4214	0.0642449	0	-0.413534	0.0699207	0	Thauera aromatica
3813	-0.3779	0.100428	0	-0.413534	0.0699207	0	Nematocida parisii
3874	-0.342388	0.139487	0	-0.413534	0.0699207	0	Saprolegnia diclina
1072	-0.276189	0.238508	0	-0.412937	0.0703661	0	Actinomyces gaoshouyii
1117	-0.471947	0.0356461	0	-0.412937	0.0703661	0	Actinobacteria bacterium IMCC26256
1890	-0.361986	0.1168	0	-0.412937	0.0703661	0	Pseudomonas alcaligenes
2869	-0.487466	0.0292475	0	-0.412937	0.0703661	0	Rickettsia endosymbiont of Bemisia tabaci
934	-0.349407	0.131032	0	-0.412185	0.0709305	0	Janibacter indicus
3924	-0.28638	0.220913	0	-0.412185	0.0709305	0	Methanocaldococcus vulcanius
1796	-0.361993	0.116792	0	-0.41203	0.0710472	0	Erwinia amylovora
1887	-0.292938	0.210051	0	-0.41203	0.0710472	0	Leminorella richardii
3442	-0.451754	0.0455455	0	-0.41203	0.0710472	0	Leptospira alstonii
3620	-0.378254	0.100084	0	-0.41203	0.0710472	0	Aspergillus homomorphus
5272	-0.0574168	0.809989	0	-0.411826	0.0712012	0	Saimiriine gammaherpesvirus 2
1788	-0.354997	0.124564	0	-0.411433	0.0714983	0	Pantoea rwandensis
4955	-0.330506	0.154661	0	-0.411306	0.0715942	0	Pseudomonas phage phikF77
5688	-0.328815	0.156909	0	-0.411306	0.0715942	0	Arabis mosaic virus
1487	-0.364653	0.113931	0	-0.410681	0.0720695	0	Polaribacter sp. KT 15
3531	-0.403723	0.0775168	0	-0.410681	0.0720695	0	Nitrospira defluvii
11	-0.366981	0.111468	0	-0.410526	0.0721872	0	Roseburia hominis
808	-0.235112	0.318362	0	-0.410526	0.0721872	0	Nocardia brasiliensis
971	-0.372016	0.106274	0	-0.410526	0.0721872	0	Saccharomonospora cyanea
3003	-0.447871	0.0476702	0	-0.410526	0.0721872	0	Acidovorax sp. KKS102
4562	-0.352146	0.127833	0	-0.40996	0.0726201	0	Listeria phage P40
1305	-0.331554	0.153278	0	-0.409929	0.0726442	0	Spiroplasma litorale
1811	-0.42146	0.0642033	0	-0.409929	0.0726442	0	Serratia sp. MYb239
3326	-0.43476	0.0554103	0	-0.409929	0.0726442	0	Helicobacter felis
248	-0.357307	0.121958	0	-0.409023	0.0733409	0	Parageobacillus thermoglucosidasius
1290	-0.390731	0.0884987	0	-0.409023	0.0733409	0	Mycoplasma synoviae
3266	-0.401729	0.0791328	0	-0.409023	0.0733409	0	Syntrophus aciditrophicus
3611	-0.430662	0.0580154	0	-0.409023	0.0733409	0	Aspergillus saccharolyticus
5179	-0.39015	0.0890152	0	-0.407897	0.0742133	0	Diatraea saccharalis granulovirus
2421	-0.393666	0.0859231	0	-0.407826	0.074269	0	Coxiella endosymbiont of Amblyomma americanum
2688	-0.399293	0.0811402	0	-0.407672	0.0743886	0	Erythrobacter gangjinensis
3131	-0.424238	0.0622853	0	-0.407534	0.0744966	0	Vitreoscilla sp. C1
2139	-0.420263	0.0650431	0	-0.407519	0.0745082	0	Catenovulum sp. CCB-QB4
3235	-0.380539	0.0978838	0	-0.407519	0.0745082	0	Desulfomicrobium baculatum
4104	-0.419276	0.065742	0	-0.40738	0.0746167	0	Candidatus Nitrosotenuis sp. AQ6f
1023	-0.293139	0.209725	0	-0.40692	0.074977	0	Micromonospora echinofusca
5484	-0.322754	0.165155	0	-0.406775	0.0750903	0	Haloarcula hispanica virus SH1
2292	-0.32961	0.155849	0	-0.406168	0.0755688	0	Vibrio anguillarum
3524	-0.364167	0.11445	0	-0.406168	0.0755688	0	Persephonella marina
649	-0.356791	0.122536	0	-0.406015	0.0756894	0	Streptomyces sp. CFMR 7
3444	-0.449519	0.0467595	0	-0.406015	0.0756894	0	Fusobacterium nucleatum
3508	-0.49958	0.0249102	0	-0.406015	0.0756894	0	Calditerrivibrio nitroreducens
5453	-0.391748	0.0876002	0	-0.405478	0.076115	0	Ovine mastadenovirus A
5126	-0.251163	0.285452	0	-0.40544	0.0761451	0	Paramecium bursaria Chlorella virus NY2A
4439	-0.509288	0.0218157	0	-0.405427	0.0761552	0	Lactococcus phage phiL47
5225	-0.104283	0.661723	0	-0.405416	0.0761641	0	Pandoravirus dulcis
5617	-0.441331	0.0514199	0	-0.405213	0.0763251	0	Saint Louis encephalitis virus
1992	-0.377308	0.101006	0	-0.404663	0.0767629	0	Pseudomonas brassicacearum
2985	-0.358088	0.121086	0	-0.404663	0.0767629	0	Pandoraea thiooxydans
3903	-0.383627	0.0949667	0	-0.404663	0.0767629	0	Methanobrevibacter smithii
4172	-0.321643	0.1667	0	-0.404651	0.0767725	0	Escherichia virus JS10
4917	-0.320852	0.167804	0	-0.404651	0.0767725	0	Vibrio phage ICP2
5656	-0.297135	0.203289	0	-0.404651	0.0767725	0	Falcon picornavirus
8	-0.321226	0.167281	0	-0.404511	0.0768844	0	Blautia coccoides
105	-0.303957	0.192611	0	-0.404511	0.0768844	0	Heliobacterium modesticaldum
280	-0.355224	0.124305	0	-0.404511	0.0768844	0	Paenibacillus sp. FSL P4-0081
2989	-0.449522	0.0467577	0	-0.404511	0.0768844	0	Ralstonia pickettii
590	-0.430058	0.0584073	0	-0.404063	0.0772431	0	Streptomyces cattleya
1190	-0.373893	0.104383	0	-0.403911	0.0773652	0	Cyanothece sp. PCC 7424
3134	-0.292325	0.211051	0	-0.403911	0.0773652	0	Simonsiella muelleri
5237	-0.33441	0.149553	0	-0.403276	0.0778766	0	Heliothis zea nudivirus
1767	-0.327946	0.158073	0	-0.403008	0.0780935	0	Lelliottia amnigena
1055	-0.359073	0.119992	0	-0.402407	0.0785803	0	Bifidobacterium catenulatum
2040	-0.4189	0.06601	0	-0.401655	0.0791931	0	Acinetobacter junii
3062	-0.338037	0.144916	0	-0.401655	0.0791931	0	Bordetella parapertussis
3828	-0.189466	0.423684	0	-0.401655	0.0791931	0	Plasmodium vivax
159	-0.382198	0.0963093	0	-0.401504	0.0793166	0	Bacillus cohnii
2954	-0.323391	0.164275	0	-0.401504	0.0793166	0	Burkholderia plantarii
3888	-0.0976886	0.682005	0	-0.401504	0.0793166	0	Trypanosoma cruzi
5194	-0.381782	0.0967022	0	-0.401329	0.0794594	0	Adoxophyes orana granulovirus
715	-0.406828	0.0750489	0	-0.401054	0.0796855	0	Corynebacterium testudinoris
1260	-0.305119	0.190829	0	-0.400903	0.0798095	0	Stanieria sp. NIES-3757
6400	-0.359675	0.119327	0	-0.400709	0.0799683	0	Bougainvillea chlorotic vein banding virus
2074	-0.284756	0.223658	0	-0.400603	0.0800561	0	Xanthomonas arboricola
5381	-0.389377	0.089706	0	-0.400312	0.0802962	0	Sulfolobus islandicus rudivirus 3
1367	-0.295232	0.206337	0	-0.4	0.0805539	0	Thermus brockianus
1853	-0.362067	0.116713	0	-0.4	0.0805539	0	Dickeya paradisiaca
6232	-0.370908	0.107402	0	-0.399485	0.0809807	0	Hubei picorna-like virus 49
1162	-0.31555	0.175339	0	-0.399398	0.0810529	0	Trichormus azollae
3946	-0.376211	0.102082	0	-0.398946	0.0814292	0	Halodesulfurarchaeum formicicum
849	-0.491434	0.027766	0	-0.398646	0.08168	0	Agromyces flavus
4027	-0.387898	0.0910376	0	-0.398646	0.08168	0	Thermococcus pacificus
4089	-0.360893	0.117991	0	-0.398646	0.08168	0	Thermoproteus tenax
651	-0.371365	0.106936	0	-0.397894	0.0823107	0	Streptomyces sp. 769
3449	-0.401181	0.0795807	0	-0.397894	0.0823107	0	Fusobacterium hwasookii
5057	-0.309276	0.184549	0	-0.397741	0.0824395	0	Choristoneura biennis entomopoxvirus
1903	-0.383424	0.0951571	0	-0.397441	0.0826922	0	Pseudomonas protegens
4249	-0.40946	0.0730042	0	-0.397438	0.082695	0	Prochlorococcus phage P-HM2
2101	-0.433736	0.0560525	0	-0.397142	0.082945	0	Pseudoxanthomonas suwonensis
2970	-0.337827	0.145183	0	-0.397142	0.082945	0	Paraburkholderia xenovorans
5765	-0.261626	0.265178	0	-0.396875	0.0831712	0	Tobacco rattle virus
2493	-0.436812	0.0541399	0	-0.39639	0.0835828	0	Candidatus Liberibacter africanus
4059	-0.465625	0.0385455	0	-0.39639	0.0835828	0	Geoglobus ahangari
3476	-0.435529	0.0549318	0	-0.395637	0.0842243	0	Fervidobacterium islandicum
1281	-0.314847	0.176356	0	-0.395489	0.0843516	0	Mycoplasma dispar
2246	-0.348541	0.132056	0	-0.395489	0.0843516	0	Halomonas sp. hl-4
2718	-0.406355	0.0754214	0	-0.395489	0.0843516	0	Celeribacter indicus
1182	-0.397778	0.0824079	0	-0.395034	0.0847417	0	Fischerella sp. NIES-3754
2779	-0.340979	0.141229	0	-0.394282	0.08539	0	Azospirillum humicireducens
117	-0.382769	0.095771	0	-0.394133	0.0855182	0	Thermoanaerobacterium sp. RBIITD
2024	-0.332886	0.151533	0	-0.394133	0.0855182	0	Acinetobacter lactucae
62	-0.342824	0.138951	0	-0.393985	0.0856465	0	Ruminococcaceae bacterium CPB6
99	-0.364613	0.113974	0	-0.393985	0.0856465	0	Oscillibacter valericigenes
1079	-0.429819	0.0585627	0	-0.393985	0.0856465	0	Nonomuraea sp. ATCC 55076
2460	-0.409059	0.073313	0	-0.393985	0.0856465	0	Rhizobium phaseoli
2652	-0.35653	0.122829	0	-0.393985	0.0856465	0	Sphingobium chlorophenolicum
3184	-0.386888	0.0919559	0	-0.393985	0.0856465	0	Methyloversatilis sp. RAC08
957	-0.462656	0.0399681	0	-0.393529	0.0860419	0	Pseudonocardia dioxanivorans
3989	-0.442534	0.050714	0	-0.393381	0.0861706	0	Methanosarcina siciliae
372	-0.362145	0.116627	0	-0.392629	0.0868267	0	Exiguobacterium sp. AT1b
294	-0.362697	0.11603	0	-0.392481	0.0869559	0	Aneurinibacillus sp. XH2
663	-0.436589	0.0542768	0	-0.392481	0.0869559	0	Streptomyces sp. 2114.2
2434	-0.400348	0.0802666	0	-0.392481	0.0869559	0	Sedimenticola thiotaurini
5287	-0.391376	0.087928	0	-0.392261	0.0871489	0	Bovine gammaherpesvirus 6
249	-0.377757	0.100567	0	-0.392024	0.0873568	0	Aeribacillus pallidus
3713	-0.356551	0.122806	0	-0.391877	0.0874865	0	Lachancea lanzarotensis
5124	-0.397439	0.0826938	0	-0.391819	0.0875376	0	Paramecium bursaria Chlorella virus AR158
2001	-0.186321	0.431561	0	-0.391714	0.0876293	0	Pseudomonas asplenii
5157	-0.3201	0.168859	0	-0.39136	0.0879422	0	Catopsilia pomona nucleopolyhedrovirus
104	-0.382041	0.0964567	0	-0.391125	0.0881499	0	Symbiobacterium thermophilum
181	-0.308609	0.185548	0	-0.391125	0.0881499	0	Bacillus lehensis
352	-0.439426	0.0525532	0	-0.390977	0.0882801	0	Sporosarcina psychrophila
1060	-0.310784	0.182307	0	-0.390977	0.0882801	0	Scardovia inopinata
2967	-0.399132	0.0812745	0	-0.390977	0.0882801	0	Paraburkholderia phymatum
3451	-0.411584	0.0713837	0	-0.390977	0.0882801	0	Fusobacterium necrophorum
3625	-0.230782	0.327613	0	-0.390977	0.0882801	0	Aspergillus niger
3845	-0.256158	0.275656	0	-0.390977	0.0882801	0	Cryptosporidium muris
1053	-0.376346	0.101949	0	-0.390519	0.0886865	0	Bifidobacterium indicum
2612	-0.371032	0.107275	0	-0.390519	0.0886865	0	Methylocella silvestris
4015	-0.264425	0.259912	0	-0.390372	0.0888171	0	Methanocorpusculum labreanum
4754	-0.296991	0.203518	0	-0.389802	0.0893254	0	Rhodococcus virus Pepy6
127	-0.37811	0.100224	0	-0.389474	0.089619	0	Ammonifex degensii
613	-0.334852	0.148984	0	-0.389474	0.089619	0	Streptomyces clavuligerus
2458	-0.383842	0.0947664	0	-0.389474	0.089619	0	Rhizobium sp. 11515TR
3616	-0.347133	0.133731	0	-0.389474	0.089619	0	Aspergillus clavatus
2394	-0.373971	0.104305	0	-0.389014	0.0900309	0	Agarilytica rhodophyticola
265	-0.361597	0.117223	0	-0.388868	0.0901625	0	Paenibacillus beijingensis
2665	-0.339949	0.142512	0	-0.388408	0.0905767	0	Sphingopyxis terrae
2357	-0.31851	0.171104	0	-0.388116	0.0908408	0	Thiomicrospira cyclica
657	-0.375398	0.102885	0	-0.38797	0.0909729	0	Streptomyces xiamenensis
1417	-0.465654	0.0385314	0	-0.38797	0.0909729	0	Alistipes shahii
2255	-0.394601	0.0851141	0	-0.38797	0.0909729	0	Chromohalobacter salexigens
2288	-0.236301	0.315849	0	-0.38797	0.0909729	0	Vibrio antiquarius
3601	-0.280344	0.231228	0	-0.38797	0.0909729	0	Aspergillus steynii
3667	-0.333414	0.150846	0	-0.38797	0.0909729	0	Fonsecaea pedrosoi
3823	-0.38258	0.0959486	0	-0.38797	0.0909729	0	Plasmodium gaboni
3869	-0.330844	0.154213	0	-0.38797	0.0909729	0	Phytophthora parasitica
3471	-0.407546	0.0744872	0	-0.38751	0.0913904	0	Thermosipho melanesiensis
3738	-0.382176	0.0963294	0	-0.386903	0.0919427	0	Ogataea parapolymorpha
505	-0.370873	0.107437	0	-0.386612	0.0922087	0	Melissococcus plutonius
124	-0.338513	0.144315	0	-0.386466	0.0923416	0	Thermoanaerobacter italicus
285	-0.376079	0.102212	0	-0.386466	0.0923416	0	Paenibacillus borealis
1733	-0.331807	0.152946	0	-0.386466	0.0923416	0	Citrobacter freundii complex sp. CFNIH3
2441	-0.433483	0.0562124	0	-0.386466	0.0923416	0	Methylomonas koyamae
5771	-0.366	0.112502	0	-0.38623	0.0925578	0	Colombian potato soil-borne virus
4095	-0.374115	0.104161	0	-0.386005	0.0927648	0	Thermofilum pendens
1850	-0.328236	0.157685	0	-0.385859	0.0928982	0	Morganella morganii
3562	-0.265281	0.258314	0	-0.385859	0.0928982	0	Trichoderma atroviride
4465	-0.355641	0.123833	0	-0.385805	0.0929481	0	Achromobacter phage phiAxp-1
5262	-0.459885	0.0413328	0	-0.385663	0.0930788	0	Canid alphaherpesvirus 1
4221	-0.339407	0.143191	0	-0.3852	0.0935055	0	Bacillus phage Eldridge
615	-0.373017	0.105263	0	-0.384962	0.0937255	0	Streptomyces fulvissimus
618	-0.347135	0.133728	0	-0.384962	0.0937255	0	Streptomyces lunaelactis
754	-0.398083	0.0821519	0	-0.384962	0.0937255	0	Mycobacterium sp. VKM Ac-1817D
2013	-0.182482	0.441278	0	-0.384962	0.0937255	0	Pseudomonas sp. PONIH3
2172	-0.432795	0.0566483	0	-0.384962	0.0937255	0	Pseudoalteromonas aliena
4119	-0.341614	0.140442	0	-0.384931	0.0937547	0	Escherichia phage HY03
5548	-0.145126	0.541545	0	-0.384743	0.0939288	0	Yunnan orbivirus
3175	-0.347937	0.132772	0	-0.3845	0.0941543	0	Nitrosomonas sp. AL212
4757	-0.335854	0.147696	0	-0.383931	0.0946834	0	Pseudomonas virus PaMx74
5434	-0.362161	0.11661	0	-0.383755	0.0948476	0	Salicola phage CGphi29
1089	-0.367758	0.110655	0	-0.383459	0.0951244	0	Frankia casuarinae
2095	-0.349838	0.130526	0	-0.383459	0.0951244	0	Stenotrophomonas sp. WZN-1
3269	-0.331448	0.153418	0	-0.383459	0.0951244	0	Syntrophobacter fumaroxidans
3317	-0.341248	0.140896	0	-0.383459	0.0951244	0	Helicobacter canadensis
2016	-0.228216	0.33317	0	-0.382964	0.0955879	0	Pseudomonas sp. A214
697	-0.292739	0.210375	0	-0.382851	0.0956943	0	Corynebacterium halotolerans
3525	-0.407761	0.0743191	0	-0.382851	0.0956943	0	Thermosulfidibacter takaii
1531	-0.355064	0.124488	0	-0.382242	0.096267	0	Lacinutrix sp. 5H-3-7-4
12	-0.334047	0.150024	0	-0.381955	0.0965386	0	Cellulosilyticum lentocellum
18	-0.355668	0.123803	0	-0.381955	0.0965386	0	Clostridium sp. SY8519
129	-0.333376	0.150895	0	-0.381955	0.0965386	0	Carboxydothermus hydrogenoformans
214	-0.300592	0.19783	0	-0.381955	0.0965386	0	Virgibacillus sp. SK37
1418	-0.436884	0.0540954	0	-0.381955	0.0965386	0	Alistipes finegoldii
2487	-0.31686	0.173457	0	-0.381955	0.0965386	0	Ensifer adhaerens
2525	-0.337453	0.145656	0	-0.381955	0.0965386	0	Methylobacterium nodulans
2552	-0.33271	0.151763	0	-0.381955	0.0965386	0	Mesorhizobium japonicum
3054	-0.246814	0.294153	0	-0.381955	0.0965386	0	Bordetella flabilis
3212	-0.342692	0.139113	0	-0.381955	0.0965386	0	Sorangium cellulosum
3717	-0.35461	0.125004	0	-0.381955	0.0965386	0	Candida tropicalis
210	-0.420674	0.0647538	0	-0.381778	0.0967064	0	Bacillus bombysepticus
5720	-0.254804	0.27829	0	-0.381352	0.0971098	0	Hydrangea chlorotic mottle virus
1702	-0.284075	0.224816	0	-0.381346	0.0971152	0	Enterobacter cloacae complex bacterium
2141	-0.467108	0.0378494	0	-0.380594	0.0978313	0	Shewanella piezotolerans
276	-0.348146	0.132523	0	-0.380451	0.097968	0	Paenibacillus ihbetae
885	-0.425849	0.0611927	0	-0.380451	0.097968	0	Arthrobacter sp. U41
3083	-0.366991	0.111457	0	-0.380451	0.097968	0	Massilia violaceinigra
3406	-0.332087	0.152578	0	-0.380451	0.097968	0	Treponema sp. OMZ 838
4149	-0.287074	0.219745	0	-0.380141	0.0982644	0	Escherichia virus RB16
2140	-0.355937	0.123499	0	-0.379842	0.0985514	0	Shewanella amazonensis
4595	-0.374612	0.103666	0	-0.379653	0.0987329	0	Staphylococcus phage StB20
3936	-0.394329	0.0853486	0	-0.379375	0.099	0	Halorhabdus tiamatea
1539	-0.371982	0.106309	0	-0.379233	0.0991376	0	Dokdonia sp. PRO95
1885	-0.312395	0.179932	0	-0.37909	0.0992753	0	Phytobacter sp. SCO41
2812	-0.0798087	0.738027	0	-0.37909	0.0992753	0	Parasaccharibacter apium
460	-0.394523	0.0851815	0	-0.378947	0.0994129	0	Streptococcus iniae
1123	-0.324382	0.162912	0	-0.378947	0.0994129	0	Eggerthella sp. YY7918
4101	-0.257362	0.273327	0	-0.378947	0.0994129	0	Nitrososphaera viennensis
3602	-0.248647	0.290467	0	-0.378338	0.100003	0	Aspergillus fumigatus
4886	-0.259014	0.270151	0	-0.378113	0.100221	0	Vibrio phage phi 1
6508	-0.279361	0.232937	0	-0.378113	0.100221	0	Spiroplasma virus C74
1033	-0.276869	0.237307	0	-0.377964	0.100366	0	Actinoplanes sp. SE50/110
4166	-0.276869	0.237307	0	-0.377964	0.100366	0	Escherichia virus RB69
4463	-0.276869	0.237307	0	-0.377964	0.100366	0	Gordonia phage Gmala1
4467	-0.276869	0.237307	0	-0.377964	0.100366	0	Bacteriophage Lily
4568	-0.276869	0.237307	0	-0.377964	0.100366	0	Lactobacillus phage phig1e
4705	-0.276869	0.237307	0	-0.377964	0.100366	0	Mycobacterium phage Adzzy
4813	-0.276869	0.237307	0	-0.377964	0.100366	0	Listeria virus LP110
4885	-0.276869	0.237307	0	-0.377964	0.100366	0	Citrobacter phage CVT22
4911	-0.276869	0.237307	0	-0.377964	0.100366	0	Enterobacter phage E-3
4986	-0.276869	0.237307	0	-0.377964	0.100366	0	Clostridium phage phiCPV4
5549	-0.276869	0.237307	0	-0.377964	0.100366	0	Chobar Gorge virus
5630	-0.276869	0.237307	0	-0.377964	0.100366	0	Pestivirus I
5731	-0.276869	0.237307	0	-0.377964	0.100366	0	Agave tequilana leaf virus
5767	-0.276869	0.237307	0	-0.377964	0.100366	0	Potato mop-top virus
5768	-0.276869	0.237307	0	-0.377964	0.100366	0	Beet soil-borne virus
5826	-0.276869	0.237307	0	-0.377964	0.100366	0	Kibale red colobus virus 2
5926	-0.276869	0.237307	0	-0.377964	0.100366	0	Avian avulavirus 10
5964	-0.276869	0.237307	0	-0.377964	0.100366	0	Wuhan House Fly Virus 2
6083	-0.276869	0.237307	0	-0.377964	0.100366	0	Sanxia atyid shrimp virus 1
6095	-0.276869	0.237307	0	-0.377964	0.100366	0	Sanxia sobemo-like virus 1
6160	-0.276869	0.237307	0	-0.377964	0.100366	0	Wenzhou picorna-like virus 48
6165	-0.276869	0.237307	0	-0.377964	0.100366	0	Beihai picorna-like virus 84
6192	-0.276869	0.237307	0	-0.377964	0.100366	0	Beihai narna-like virus 26
6271	-0.276869	0.237307	0	-0.377964	0.100366	0	Duck faeces associated circular DNA virus 1
6332	-0.276869	0.237307	0	-0.377964	0.100366	0	Cotton leaf curl Burewala betasatellite
6497	-0.276869	0.237307	0	-0.377964	0.100366	0	Chlamydia phage 4
6541	-0.276869	0.237307	0	-0.377964	0.100366	0	Torque teno canis virus
4260	-0.167567	0.480095	0	-0.377768	0.100557	0	Cyanophage S-RIM50
972	-0.357027	0.122272	0	-0.377586	0.100735	0	Saccharothrix espanaensis
67	-0.366998	0.11145	0	-0.377444	0.100873	0	Flavonifractor plautii
135	-0.359148	0.119909	0	-0.377444	0.100873	0	Mahella australiensis
561	-0.336899	0.146361	0	-0.377444	0.100873	0	Murdochiella vaginalis
977	-0.367181	0.111259	0	-0.377444	0.100873	0	Kibdelosporangium phytohabitans
5691	-0.329257	0.156319	0	-0.376979	0.101328	0	Grapevine chrome mosaic virus
1366	-0.33936	0.14325	0	-0.376833	0.10147	0	Thermus oshimai
3671	-0.347354	0.133467	0	-0.376833	0.10147	0	Rhinocladiella mackenziei
1170	-0.407945	0.0741761	0	-0.376081	0.10221	0	Calothrix sp. 336/3
2131	-0.345766	0.135372	0	-0.376081	0.10221	0	Alteromonas stellipolaris
270	-0.379517	0.0988635	0	-0.37594	0.102349	0	Paenibacillus sp. JDR-2
2325	-0.270238	0.249188	0	-0.37594	0.102349	0	Aeromonas media
4801	-0.278161	0.235034	0	-0.375748	0.102539	0	Streptomyces virus phiC31
5815	-0.278161	0.235034	0	-0.375748	0.102539	0	Common moorhen coronavirus HKU21
1232	-0.401889	0.0790023	0	-0.375329	0.102953	0	Synechococcus sp. PCC 7003
4508	-0.296534	0.204249	0	-0.375143	0.103137	0	Gordonia phage Obliviate
4914	-0.391648	0.0876877	0	-0.374829	0.103449	0	Erwinia phage PEp14
3229	-0.319951	0.169068	0	-0.374436	0.103841	0	Desulfovibrio sp. G11
3461	-0.363463	0.115204	0	-0.374436	0.103841	0	Granulicella tundricola
3783	-0.434561	0.0555348	0	-0.374436	0.103841	0	Tilletiaria anomala
4126	-0.340118	0.142301	0	-0.374088	0.104188	0	Citrobacter phage vB_CfrM_CfP1
739	-0.403309	0.0778499	0	-0.373073	0.105206	0	Mycobacterium sp. YC-RL4
107	-0.326456	0.160084	0	-0.372932	0.105348	0	Syntrophomonas wolfei
1120	-0.353297	0.126506	0	-0.372932	0.105348	0	Gordonibacter pamelaeae
699	-0.289582	0.215565	0	-0.37232	0.105966	0	Corynebacterium camporealensis
2933	-0.427405	0.0601517	0	-0.37232	0.105966	0	Burkholderia sp. MSMB1588
3112	-0.366813	0.111645	0	-0.37232	0.105966	0	Rhizobacter gummiphilus
3216	-0.375238	0.103043	0	-0.37232	0.105966	0	Haliangium ochraceum
3561	-0.33786	0.14514	0	-0.37232	0.105966	0	Trichoderma harzianum
3588	-0.396521	0.0834716	0	-0.37232	0.105966	0	Sporothrix schenckii
5906	-0.337992	0.144974	0	-0.372201	0.106087	0	Drosophila immigrans Nora virus
4755	-0.266848	0.255407	0	-0.371963	0.106328	0	Rhodococcus virus Poco6
5268	-0.17766	0.453645	0	-0.371465	0.106834	0	Spheniscid herpesvirus 2
126	-0.362505	0.116238	0	-0.371429	0.106871	0	Moorella thermoacetica
966	-0.304496	0.191783	0	-0.371429	0.106871	0	Actinosynnema mirum
2036	-0.37753	0.100789	0	-0.371429	0.106871	0	Acinetobacter schindleri
2680	-0.377752	0.100572	0	-0.371429	0.106871	0	Rhizorhabdus dicambivorans
5135	-0.239659	0.308818	0	-0.370984	0.107324	0	Hemileuca sp. nucleopolyhedrovirus
1037	-0.40917	0.0732268	0	-0.370956	0.107353	0	Verrucosispora maris
928	-0.295074	0.206591	0	-0.370816	0.107496	0	Cellulomonas gilvus
2482	-0.366581	0.111889	0	-0.370816	0.107496	0	Sinorhizobium meliloti
5585	-0.274862	0.240863	0	-0.370679	0.107636	0	Dill cryptic virus 2
2311	-0.413431	0.0699975	0	-0.370482	0.107837	0	Vibrio sp. 2521-89
2420	-0.373845	0.104431	0	-0.370203	0.108123	0	Tatlockia micdadei
700	-0.359145	0.119913	0	-0.370064	0.108266	0	Corynebacterium ammoniagenes
1889	-0.230098	0.32909	0	-0.369925	0.10841	0	Pseudomonas mendocina
2759	-0.366352	0.11213	0	-0.369451	0.108898	0	Marinovum algicola
3929	-0.327509	0.158662	0	-0.369312	0.109041	0	Methanotorris igneus
3726	-0.339888	0.142589	0	-0.36856	0.10982	0	Scheffersomyces stipitis
3923	-0.344705	0.136655	0	-0.36856	0.10982	0	Methanocaldococcus infernus
6253	-0.359728	0.119269	0	-0.368522	0.10986	0	Beihai tombus-like virus 9
4969	-0.315078	0.176022	0	-0.368466	0.109918	0	Klebsiella virus KpV41
571	-0.305392	0.190413	0	-0.368421	0.109964	0	Ndongobacter massiliensis
1136	-0.33842	0.144432	0	-0.368421	0.109964	0	Coriobacterium glomerans
1840	-0.346639	0.134322	0	-0.368421	0.109964	0	Xenorhabdus bovienii
2481	-0.303707	0.192994	0	-0.368421	0.109964	0	Sinorhizobium fredii
3930	-0.427165	0.0603113	0	-0.368421	0.109964	0	Haloarcula marismortui
5181	-0.429873	0.0585276	0	-0.368338	0.11005	0	Clostera anachoreta granulovirus
711	-0.337064	0.146151	0	-0.367807	0.110603	0	Corynebacterium lactis
6252	-0.295652	0.205663	0	-0.367727	0.110688	0	Beihai tombus-like virus 19
3343	-0.358268	0.120886	0	-0.367055	0.11139	0	Acidithiobacillus ferrivorans
3418	-0.331649	0.153153	0	-0.367055	0.11139	0	Borrelia hermsii
14	-0.362738	0.115986	0	-0.366917	0.111535	0	Anaerotignum propionicum
38	-0.343583	0.138021	0	-0.366917	0.111535	0	Clostridium aceticum
39	-0.384754	0.0939185	0	-0.366917	0.111535	0	Clostridium tyrobutyricum
128	-0.297778	0.202266	0	-0.366917	0.111535	0	Thermacetogenium phaeum
723	-0.345282	0.135956	0	-0.366917	0.111535	0	Corynebacterium argentoratense
1707	-0.402207	0.0787429	0	-0.366917	0.111535	0	Enterobacter sp. ODB01
2010	-0.29313	0.20974	0	-0.366917	0.111535	0	Pseudomonas sp. St29
2685	-0.457232	0.042673	0	-0.366917	0.111535	0	Erythrobacter flavus
6405	-0.311705	0.180945	0	-0.366824	0.111633	0	Sweet potato vein clearing virus
3647	-0.0670794	0.778719	0	-0.366579	0.111891	0	Paracoccidioides lutzii
4521	-0.2563	0.275381	0	-0.366568	0.111903	0	Lactococcus phage 63301
4683	-0.221325	0.348364	0	-0.366568	0.111903	0	Mycobacterium phage Abrogate
1161	-0.337462	0.145645	0	-0.366441	0.112036	0	Trichormus variabilis
6308	-0.307181	0.187697	0	-0.366392	0.112088	0	uncultured crAssphage
4342	-0.392488	0.0869503	0	-0.365678	0.112841	0	Bacillus virus BCP78
4252	-0.347392	0.133421	0	-0.365483	0.113048	0	Bacillus phage 0305phi8-36
1359	-0.278418	0.234584	0	-0.365414	0.113122	0	Deinococcus swuensis
2545	-0.399953	0.0805929	0	-0.364184	0.114432	0	Mesorhizobium australicum
242	-0.401236	0.0795357	0	-0.36391	0.114725	0	Oceanobacillus kimchii
667	-0.352806	0.127071	0	-0.36391	0.114725	0	Streptomyces sp. PAMC 26508
1764	-0.300466	0.198027	0	-0.36391	0.114725	0	Cedecea neteri
1929	-0.254354	0.27917	0	-0.36391	0.114725	0	Pseudomonas syringae group genomosp. 3
3142	-0.284333	0.224377	0	-0.36391	0.114725	0	Vogesella sp. LIG4
3570	-0.306448	0.188806	0	-0.363431	0.115239	0	Purpureocillium lilacinum
167	-0.279816	0.232144	0	-0.363294	0.115386	0	Bacillus pumilus
2273	-0.280073	0.231698	0	-0.363294	0.115386	0	Reinekea forsetii
1503	-0.337438	0.145676	0	-0.362679	0.11605	0	Tenacibaculum jejuense
2400	-0.330099	0.1552	0	-0.362679	0.11605	0	Microbulbifer aggregans
1459	-0.405964	0.0757296	0	-0.362542	0.116197	0	Flavobacterium commune
31	-0.327387	0.158826	0	-0.362406	0.116345	0	Clostridium kluyveri
3207	-0.337607	0.145461	0	-0.362406	0.116345	0	Archangium gephyra
4748	-0.359264	0.119781	0	-0.361422	0.117413	0	Nonlabens virus P12024S
1763	-0.321944	0.166281	0	-0.361174	0.117684	0	Leclercia sp. LSNIH3
291	-0.320511	0.168282	0	-0.361038	0.117832	0	Paenibacillus kribbensis
2922	-0.290254	0.214453	0	-0.360966	0.117911	0	Burkholderia sp. MSMB0856
351	-0.375408	0.102875	0	-0.360902	0.11798	0	Sporosarcina ureae
2844	-0.321344	0.167116	0	-0.360693	0.118209	0	Rickettsia montanensis
952	-0.394793	0.084949	0	-0.360421	0.118507	0	Amycolatopsis keratiniphila
1184	-0.480908	0.0318311	0	-0.360286	0.118656	0	Scytonema sp. HK-05
4323	-0.313086	0.178918	0	-0.360263	0.118681	0	Brochothrix phage A9
3901	-0.166038	0.48417	0	-0.359805	0.119185	0	Methanobrevibacter ruminantium
6134	-0.258024	0.272052	0	-0.359516	0.119503	0	Wuhan insect virus 13
287	-0.387715	0.0912042	0	-0.359398	0.119633	0	Paenibacillus sp. IHBB 10380
2412	-0.407267	0.074705	0	-0.359398	0.119633	0	Legionella lansingensis
2603	-0.231438	0.3262	0	-0.359398	0.119633	0	Methyloceanibacter caenitepidi
3201	-0.325732	0.161068	0	-0.359398	0.119633	0	Myxococcus hansupus
3321	-0.379544	0.0988377	0	-0.359398	0.119633	0	Helicobacter cetorum
322	-0.314995	0.176142	0	-0.358782	0.120315	0	Staphylococcus stepanovicii
1044	-0.298716	0.200781	0	-0.358782	0.120315	0	Bifidobacterium scardovii
2381	-0.337039	0.146182	0	-0.358782	0.120315	0	Aggregatibacter segnis
1113	-0.352309	0.127645	0	-0.358029	0.121151	0	Nakamurella multipartita
3030	-0.30708	0.18785	0	-0.358029	0.121151	0	Ramlibacter tataouinensis
3093	-0.35103	0.12913	0	-0.358029	0.121151	0	Janthinobacterium sp. LM6
3286	-0.318144	0.171625	0	-0.358029	0.121151	0	Campylobacter concisus
22	-0.360698	0.118203	0	-0.357895	0.121301	0	Clostridium pasteurianum
240	-0.270665	0.248412	0	-0.357895	0.121301	0	Anoxybacillus gonensis
3048	-0.378144	0.100192	0	-0.357895	0.121301	0	Bordetella sp. N
3825	-0.3497	0.130687	0	-0.357895	0.121301	0	Plasmodium reichenowi
4804	-0.343146	0.138556	0	-0.357683	0.121537	0	Bacillus phage SPP1
3712	-0.207479	0.380088	0	-0.356659	0.122684	0	Eremothecium cymbalariae
3800	-0.352623	0.127282	0	-0.356659	0.122684	0	Mixia osmundae
1171	-0.409341	0.0730955	0	-0.356525	0.122835	0	Calothrix sp. NIES-2098
1307	-0.377431	0.100886	0	-0.356525	0.122835	0	Spiroplasma floricola
2963	-0.39429	0.0853822	0	-0.356525	0.122835	0	Cupriavidus taiwanensis
5740	-0.318373	0.171299	0	-0.356466	0.122902	0	Grapevine fleck virus
1381	-0.325895	0.160846	0	-0.356391	0.122986	0	Dehalogenimonas lykanthroporepellens
3576	-0.261266	0.265859	0	-0.356391	0.122986	0	Scedosporium apiospermum
6191	-0.31993	0.169099	0	-0.35627	0.123122	0	Beihai narna-like virus 17
794	-0.298488	0.201142	0	-0.355907	0.123532	0	Rhodococcus aetherivorans
3500	-0.357138	0.122147	0	-0.355773	0.123684	0	Thermanaerovibrio acidaminovorans
1286	-0.30882	0.185232	0	-0.355556	0.123929	0	Mycoplasma suis
5308	-0.267803	0.253645	0	-0.355449	0.12405	0	Tupaiid betaherpesvirus 1
1979	-0.387697	0.0912205	0	-0.355154	0.124385	0	Pseudomonas reinekei
256	-0.335849	0.147702	0	-0.354887	0.124688	0	Paenibacillus durus
669	-0.255479	0.276977	0	-0.354887	0.124688	0	Streptomyces sp. SM17
3803	-0.270707	0.248336	0	-0.354887	0.124688	0	Rhizophagus irregularis
1048	-0.357716	0.121501	0	-0.353516	0.126254	0	Bifidobacterium asteroides
1347	-0.288886	0.21672	0	-0.353516	0.126254	0	Tenericutes bacterium MZ-XQ
1103	-0.43661	0.0542641	0	-0.353383	0.126407	0	Candidatus Planktophila lacus
2732	-0.379568	0.0988151	0	-0.353383	0.126407	0	Rhodobacteraceae bacterium QY30
3085	-0.382147	0.0963569	0	-0.353383	0.126407	0	Massilia sp. WG5
2843	-0.321309	0.167166	0	-0.35303	0.126813	0	Candidatus Fonsibacter ubiquis
1011	-0.219938	0.351472	0	-0.352764	0.127119	0	Micromonospora echinaurantiaca
5512	-0.383765	0.0948382	0	-0.352603	0.127305	0	Acidianus bottle-shaped virus 3
1484	-0.470933	0.0360991	0	-0.352145	0.127835	0	Polaribacter sp. SA4-10
1133	-0.423059	0.0630939	0	-0.352012	0.127989	0	Atopobium parvulum
3963	-0.265599	0.257723	0	-0.352012	0.127989	0	Haloquadratum walsbyi
1160	-0.330099	0.155199	0	-0.35188	0.128142	0	Anabaena sp. 90
1331	-0.243063	0.301787	0	-0.35188	0.128142	0	Mesoplasma chauliocola
2464	-0.30355	0.193237	0	-0.35188	0.128142	0	Rhizobium sp. NXC14
4888	-0.199323	0.399506	0	-0.351703	0.128347	0	Escherichia phage Pollock
5866	-0.351637	0.128424	0	-0.35166	0.128397	0	Mamastrovirus 6
4711	-0.335223	0.148506	0	-0.351526	0.128552	0	Streptomyces virus Izzy
2637	-0.299172	0.200061	0	-0.35126	0.128862	0	Sphingomonas hengshuiensis
5165	-0.0200688	0.933073	0	-0.350587	0.129647	0	Ectropis obliqua nucleopolyhedrovirus
2766	-0.219571	0.352296	0	-0.350508	0.12974	0	Thioclava nitratireducens
5538	-0.357183	0.122097	0	-0.350438	0.129821	0	Cypovirus 15
3035	-0.369526	0.108821	0	-0.350376	0.129894	0	Polaromonas sp. JS666
2157	-0.252588	0.282636	0	-0.349887	0.130467	0	Shewanella psychrophila
4565	-0.383787	0.0948178	0	-0.34981	0.130558	0	Listeria phage A500
1518	-0.299533	0.199491	0	-0.349756	0.130622	0	Formosa sp. Hel3_A1_48
2860	-0.350405	0.12986	0	-0.349612	0.13079	0	Rickettsia japonica
5970	-0.371882	0.106409	0	-0.349569	0.130841	0	Sunguru virus
4242	-0.377659	0.100663	0	-0.349476	0.130951	0	Acinetobacter phage vB_AbaM_phiAbaA1
857	-0.308205	0.186154	0	-0.348872	0.131663	0	Leifsonia xyli
1116	-0.307922	0.18658	0	-0.348872	0.131663	0	Actinopolyspora erythraea
2457	-0.383886	0.0947258	0	-0.348872	0.131663	0	Rhizobium sp. NT-26
2773	-0.386033	0.0927387	0	-0.348872	0.131663	0	Maricaulis maris
3848	-0.268107	0.253086	0	-0.348872	0.131663	0	Hammondia hammondi
6063	-0.202668	0.391475	0	-0.348615	0.131968	0	Tomato zonate spot virus
850	-0.379003	0.0993592	0	-0.348251	0.132399	0	Agromyces aureus
1915	-0.37545	0.102833	0	-0.348251	0.132399	0	Pseudomonas libanensis
3488	-0.175254	0.459881	0	-0.348251	0.132399	0	Pseudothermotoga elfii
2133	-0.375304	0.102977	0	-0.347927	0.132784	0	Alteromonas sp. Mac1
870	-0.276328	0.238261	0	-0.347499	0.133293	0	Frondihabitans sp. PAMC 28766
2061	-0.322473	0.165545	0	-0.347499	0.133293	0	Moraxella catarrhalis
2810	-0.360306	0.118633	0	-0.347499	0.133293	0	Gluconobacter oxydans
967	-0.311834	0.180756	0	-0.347368	0.133449	0	Saccharomonospora marina
1922	-0.39816	0.0820876	0	-0.347368	0.133449	0	Pseudomonas syringae
4153	-0.188776	0.425407	0	-0.346944	0.133957	0	Acinetobacter virus 133
5396	-0.267884	0.253496	0	-0.346844	0.134076	0	Chimpanzee polyomavirus
5470	-0.374551	0.103726	0	-0.346844	0.134076	0	Fowl aviadenovirus E
5785	-0.309784	0.183792	0	-0.346844	0.134076	0	Neofusicoccum luteum mitovirus 1
6033	-0.267884	0.253496	0	-0.346844	0.134076	0	Manzanilla orthobunyavirus
6356	-0.31348	0.178343	0	-0.346844	0.134076	0	Momordica yellow mosaic betasatellite
3404	-0.374975	0.103305	0	-0.346747	0.134192	0	Treponema putidum
5142	-0.324764	0.162389	0	-0.346156	0.134901	0	Choristoneura fumiferana multiple nucleopolyhedrovirus
375	-0.353855	0.125867	0	-0.345865	0.135252	0	Alicyclobacillus acidocaldarius
2045	-0.437048	0.0539951	0	-0.345865	0.135252	0	Acinetobacter larvae
3138	-0.261883	0.264691	0	-0.345865	0.135252	0	Chromobacterium vaccinii
4043	-0.203312	0.38994	0	-0.345373	0.135846	0	Thermococcus barossii
2005	-0.366232	0.112256	0	-0.344984	0.136316	0	Pseudomonas simiae
4821	-0.314048	0.177516	0	-0.344967	0.136337	0	Cellulophaga virus Cba121
572	-0.379168	0.0991999	0	-0.34449	0.136915	0	endosymbiont 'TC1' of Trimyema compressum
5098	-0.305484	0.190272	0	-0.344444	0.136972	0	Tanapox virus
48	-0.332546	0.151978	0	-0.344361	0.137073	0	Mordavella sp. Marseille-P3756
376	-0.359949	0.119026	0	-0.344361	0.137073	0	Tumebacillus algifaecis
927	-0.282049	0.228283	0	-0.344361	0.137073	0	Cellulomonas sp. PSBB021
3429	-0.418284	0.06645	0	-0.344361	0.137073	0	Borreliella garinii
4650	-0.335161	0.148586	0	-0.344313	0.137131	0	Bacillus virus Stills
6172	-0.339764	0.142744	0	-0.344307	0.137138	0	Beihai rhabdo-like virus 1
725	-0.330642	0.15448	0	-0.343997	0.137515	0	Corynebacterium flavescens
594	-0.337208	0.145968	0	-0.343868	0.137673	0	Streptomyces antibioticus
4044	-0.436911	0.0540788	0	-0.343868	0.137673	0	Thermococcus peptonophilus
4732	-0.411446	0.0714888	0	-0.343164	0.138533	0	Arthrobacter virus Mudcat
2740	-0.483499	0.0307898	0	-0.343115	0.138593	0	Ketogulonicigenium robustum
5491	-0.191911	0.417615	0	-0.343036	0.138691	0	Mimivirus-dependent virus Sputnik
841	-0.347766	0.132976	0	-0.342857	0.13891	0	Microbacterium sp. BH-3-3-3
1779	-0.142829	0.548029	0	-0.342857	0.13891	0	Buchnera aphidicola
1912	-0.317682	0.172283	0	-0.342857	0.13891	0	Pseudomonas mediterranea
3318	-0.309169	0.184709	0	-0.342857	0.13891	0	Helicobacter apodemus
4237	-0.382617	0.0959143	0	-0.342799	0.138981	0	Lactobacillus phage LfeInf
4074	-0.294307	0.207829	0	-0.342492	0.139359	0	Sulfurisphaera tokodaii
2382	-0.394371	0.085313	0	-0.342363	0.139518	0	Mannheimia varigena
2572	-0.130747	0.582705	0	-0.342363	0.139518	0	Bartonella grahamii
5131	-0.147428	0.535082	0	-0.342173	0.139752	0	Ectocarpus siliculosus virus 1
205	-0.335386	0.148296	0	-0.342055	0.139897	0	Bacillus sp. BH072
32	-0.293853	0.208565	0	-0.341482	0.140606	0	Clostridium argentinense
2403	-0.304616	0.191599	0	-0.341482	0.140606	0	Microbulbifer thermotolerans
3285	-0.311615	0.181079	0	-0.341482	0.140606	0	Campylobacter volucris
185	-0.316621	0.173798	0	-0.341353	0.140765	0	Bacillus infantis
544	-0.37208	0.106209	0	-0.341353	0.140765	0	Selenomonas sp. oral taxon 136
2241	-0.377056	0.101252	0	-0.341353	0.140765	0	Halomonas sp. KO116
2461	-0.354414	0.125227	0	-0.341353	0.140765	0	Rhizobium gallicum
3115	-0.286793	0.220217	0	-0.341353	0.140765	0	Burkholderiales bacterium JOSHI_001
3224	-0.299841	0.199008	0	-0.341353	0.140765	0	Candidatus Desulfovibrio trichonymphae
1968	-0.351593	0.128475	0	-0.340858	0.14138	0	Pseudomonas sp. HLS-6
4084	-0.397258	0.0828464	0	-0.340362	0.141997	0	Thermogladius calderae
1510	-0.256635	0.274732	0	-0.339977	0.142477	0	Nonlabens sp. MIC269
4441	-0.290245	0.214467	0	-0.339897	0.142578	0	Cellulophaga phage phi39:1
4	-0.327779	0.158299	0	-0.33985	0.142637	0	Lachnoclostridium phocaeense
2267	-0.244745	0.298348	0	-0.33985	0.142637	0	Marinobacterium aestuarii
3675	-0.143198	0.546985	0	-0.33985	0.142637	0	Bipolaris maydis
2299	-0.367967	0.110437	0	-0.339225	0.143419	0	Vibrio furnissii
4071	-0.153281	0.518808	0	-0.338742	0.144027	0	Metallosphaera hakonensis
2578	-0.375947	0.102342	0	-0.338728	0.144044	0	Bartonella bacilliformis
1233	-0.31255	0.179703	0	-0.338601	0.144205	0	Synechococcus sp. CC9902
348	-0.380773	0.0976611	0	-0.338473	0.144366	0	Planococcus donghaensis
1681	-0.448425	0.0473624	0	-0.338473	0.144366	0	Candidatus Gullanella endobia
266	-0.25595	0.27606	0	-0.338346	0.144526	0	Paenibacillus sp. Y412MC10
284	-0.320832	0.167832	0	-0.338346	0.144526	0	Paenibacillus bovis
1132	-0.16356	0.490807	0	-0.338346	0.144526	0	Libanicoccus massiliensis
1871	-0.316767	0.17359	0	-0.338346	0.144526	0	Sodalis glossinidius
1926	-0.378208	0.100129	0	-0.338346	0.144526	0	Pseudomonas cichorii
4371	-0.270339	0.249004	0	-0.338179	0.144737	0	Bacillus virus Shanette
4510	-0.270339	0.249004	0	-0.338179	0.144737	0	Gordonia phage Emalyn
4632	-0.270339	0.249004	0	-0.338179	0.144737	0	Helicobacter phage phiHP33
4721	-0.270339	0.249004	0	-0.338179	0.144737	0	Pseudomonas virus NP1
4995	-0.270339	0.249004	0	-0.338179	0.144737	0	Salmonella virus HK620
5024	-0.270339	0.249004	0	-0.338179	0.144737	0	Escherichia virus phiV10
5321	-0.270339	0.249004	0	-0.338179	0.144737	0	Deltapapillomavirus 4
5652	-0.270339	0.249004	0	-0.338179	0.144737	0	Equine rhinitis A virus
5792	-0.270339	0.249004	0	-0.338179	0.144737	0	Barley virus G
5795	-0.270339	0.249004	0	-0.338179	0.144737	0	Human coronavirus 229E
5798	-0.270339	0.249004	0	-0.338179	0.144737	0	BtRf-AlphaCoV/HuB2013
5823	-0.270339	0.249004	0	-0.338179	0.144737	0	Ball python nidovirus 1
5878	-0.270339	0.249004	0	-0.338179	0.144737	0	Peanut mottle virus
5924	-0.270339	0.249004	0	-0.338179	0.144737	0	Goose paramyxovirus SF02
5952	-0.270339	0.249004	0	-0.338179	0.144737	0	Kamese hapavirus
5987	-0.270339	0.249004	0	-0.338179	0.144737	0	Borna disease virus
6147	-0.270339	0.249004	0	-0.338179	0.144737	0	Hubei picorna-like virus 56
6194	-0.270339	0.249004	0	-0.338179	0.144737	0	Beihai barnacle virus 4
6203	-0.270339	0.249004	0	-0.338179	0.144737	0	Beihai noda-like virus 5
6249	-0.270339	0.249004	0	-0.338179	0.144737	0	Changjiang hepe-like virus 1
6451	-0.270339	0.249004	0	-0.338179	0.144737	0	Spilanthes yellow vein virus
6539	-0.270339	0.249004	0	-0.338179	0.144737	0	Torque teno midi virus 1
2862	-0.332125	0.152529	0	-0.337975	0.144994	0	Rickettsia rhipicephali
2175	-0.300904	0.197342	0	-0.337848	0.145155	0	Pseudoalteromonas tunicata
4229	-0.215608	0.361271	0	-0.337684	0.145363	0	Morganella phage vB_MmoM_MP1
824	-0.265067	0.258713	0	-0.336842	0.146433	0	Dietzia sp. oral taxon 368
3505	-0.393042	0.0864663	0	-0.336842	0.146433	0	Thermovirga lienii
5118	-0.352031	0.127967	0	-0.336479	0.146896	0	Micromonas pusilla virus 12T
3780	-0.222778	0.345128	0	-0.336343	0.147069	0	Cutaneotrichosporon oleaginosum
5422	-0.257212	0.273617	0	-0.336261	0.147175	0	Hydrogenobaculum phage 1
4036	-0.0873967	0.714077	0	-0.336224	0.147221	0	Thermococcus onnurineus
4469	-0.369628	0.108716	0	-0.335756	0.147821	0	Microbacterium phage vB_MoxS-ISF9
2602	-0.306813	0.188254	0	-0.335464	0.148195	0	Methyloceanibacter sp. wino2
74	-0.285017	0.223215	0	-0.335338	0.148357	0	Desulfotomaculum nigrificans
1026	-0.273886	0.242604	0	-0.335338	0.148357	0	Micromonospora sp. L5
1790	-0.292283	0.21112	0	-0.335338	0.148357	0	Pantoea calida
2595	-0.348365	0.132264	0	-0.335338	0.148357	0	Aureimonas sp. AU20
3871	-0.267172	0.254809	0	-0.335338	0.148357	0	Aphanomyces astaci
2486	-0.171288	0.470257	0	-0.335217	0.148513	0	Sinorhizobium sp. CCBAU 05631
3480	-0.391559	0.0877664	0	-0.335217	0.148513	0	Thermotoga sp. RQ7
4112	-0.314592	0.176724	0	-0.334944	0.148865	0	Synechococcus phage ACG-2014c
552	-0.363284	0.115397	0	-0.334712	0.149164	0	Veillonella parvula
2984	-0.343747	0.13782	0	-0.334712	0.149164	0	Pandoraea apista
5044	-0.31886	0.170608	0	-0.3342	0.149826	0	Prochlorococcus phage Syn1
4276	-0.362366	0.116388	0	-0.334098	0.149958	0	Synechococcus phage S-SM1
4006	-0.324948	0.162137	0	-0.33396	0.150136	0	Methanoculleus bourgensis
5226	-0.167834	0.479387	0	-0.33396	0.150136	0	Pandoravirus inopinatum
28	-0.313045	0.178979	0	-0.333835	0.150299	0	Clostridium estertheticum
170	-0.326572	0.159928	0	-0.333835	0.150299	0	Bacillus flexus
3362	-0.283875	0.225156	0	-0.333835	0.150299	0	Planctomyces sp. SH-PL62
5678	-0.254666	0.27856	0	-0.3334	0.150864	0	Satsuma dwarf virus
224	-0.309158	0.184726	0	-0.332331	0.152259	0	Geobacillus sp. WCH70
243	-0.371471	0.106828	0	-0.332331	0.152259	0	Oceanobacillus iheyensis
3218	-0.284967	0.2233	0	-0.332331	0.152259	0	Desulfovibrio piger
6327	7.73496e-05	0.999742	0	-0.332079	0.152589	0	Leucas zeylanica yellow vein virus satellite DNA beta
261	-0.333429	0.150825	0	-0.331704	0.153081	0	Paenibacillus odorifer
3533	-0.228658	0.33221	0	-0.331704	0.153081	0	Leptospirillum sp. Group II 'CF-1'
4128	-0.364648	0.113936	0	-0.331699	0.153088	0	Escherichia virus RB32
6491	-0.319423	0.169813	0	-0.331503	0.153345	0	Dipteran brevidensovirus 1
3991	-0.34706	0.133818	0	-0.331076	0.153907	0	Methanosarcina vacuolata
1947	-0.278066	0.235201	0	-0.330952	0.154072	0	Pseudomonas psychrotolerans
5219	-0.279417	0.232839	0	-0.33092	0.154113	0	Singapore grouper iridovirus
1119	-0.284533	0.224036	0	-0.330827	0.154236	0	Gordonibacter urolithinfaciens
2833	-0.343953	0.13757	0	-0.330827	0.154236	0	Phenylobacterium zucineum
5575	-0.356088	0.123328	0	-0.330413	0.154783	0	Sclerotinia sclerotiorum partitivirus S
23	-0.32914	0.156476	0	-0.330199	0.155067	0	Clostridium saccharobutylicum
4731	-0.456543	0.0430266	0	-0.329809	0.155584	0	Mycobacterium virus Mosmoris
1219	-0.251423	0.284937	0	-0.329447	0.156066	0	Synechococcus sp. WH 8020
152	-0.268775	0.251859	0	-0.329323	0.156231	0	Bacillus velezensis
165	-0.337357	0.145778	0	-0.329323	0.156231	0	Bacillus endophyticus
991	-0.206362	0.382714	0	-0.329323	0.156231	0	Propionibacterium freudenreichii
1070	-0.352182	0.127792	0	-0.329323	0.156231	0	Actinomyces hongkongensis
1386	-0.308492	0.185723	0	-0.329323	0.156231	0	Candidatus Promineofilum breve
3460	-0.298528	0.201077	0	-0.329323	0.156231	0	Sneathia amnii
1957	-0.341094	0.141086	0	-0.328695	0.15707	0	Pseudomonas sp. ATCC 13867
3405	-0.251389	0.285005	0	-0.328695	0.15707	0	Treponema caldarium
5361	-0.18877	0.425421	0	-0.32818	0.15776	0	Glossina hytrovirus
5208	-0.18969	0.423127	0	-0.328156	0.157792	0	Invertebrate iridescent virus 9
3408	-0.280421	0.231094	0	-0.328066	0.157912	0	Treponema pallidum
1691	-0.298288	0.201457	0	-0.327943	0.158078	0	Enterobacter cloacae
1936	-0.428172	0.0596429	0	-0.327943	0.158078	0	Pseudomonas sp. CC6-YY-74
2103	-0.298077	0.201792	0	-0.327943	0.158078	0	Xylella fastidiosa
5714	-0.311697	0.180957	0	-0.327833	0.158226	0	Hubei chipolycivirus
2027	-0.314785	0.176446	0	-0.32782	0.158244	0	Acinetobacter equi
3094	-0.446881	0.0482238	0	-0.32782	0.158244	0	Janthinobacterium agaricidamnosum
4255	-0.337779	0.145243	0	-0.327672	0.158443	0	Synechococcus phage S-SSM4
4806	-0.330599	0.154538	0	-0.327462	0.158726	0	Xanthomonas virus OP1
2823	-0.338856	0.143883	0	-0.327314	0.158925	0	Brevundimonas sp. LM2
4734	-0.275058	0.240513	0	-0.327233	0.159034	0	Lactococcus virus c2
556	-0.30276	0.194457	0	-0.327191	0.159091	0	Acidaminococcus intestini
2887	-0.41523	0.0686666	0	-0.326684	0.159775	0	Anaplasma centrale
1873	-0.311811	0.180791	0	-0.326316	0.160275	0	Candidatus Sodalis pierantonius
2873	-0.265707	0.257521	0	-0.326316	0.160275	0	Ehrlichia canis
1512	-0.290712	0.213697	0	-0.325809	0.160963	0	Myroides profundi
3521	-0.342321	0.139569	0	-0.325809	0.160963	0	Hydrogenobacter thermophilus
3999	-0.241937	0.304101	0	-0.325809	0.160963	0	Methanohalobium evestigatum
4410	-0.276032	0.238785	0	-0.325056	0.161989	0	Bacillus virus Agate
177	-0.256306	0.275369	0	-0.324934	0.162156	0	Bacillus sp. FJAT-18017
2711	-0.297711	0.202372	0	-0.324934	0.162156	0	Paracoccus aminovorans
5	-0.306363	0.188936	0	-0.324812	0.162323	0	Lachnoclostridium sp. YL32
137	-0.331131	0.153835	0	-0.324812	0.162323	0	Halanaerobium hydrogeniformans
162	-0.332833	0.151602	0	-0.324812	0.162323	0	Bacillus glycinifermentans
1127	-0.335442	0.148224	0	-0.324812	0.162323	0	Phoenicibacter massiliensis
2979	-0.311944	0.180594	0	-0.324812	0.162323	0	Pandoraea pulmonicola
5156	-0.304208	0.192224	0	-0.324641	0.162557	0	Sucra jujuba nucleopolyhedrovirus
1904	-0.271816	0.246327	0	-0.32343	0.164222	0	Pseudomonas poae
3436	-0.410371	0.0723057	0	-0.32343	0.164222	0	Brachyspira hyodysenteriae
447	-0.352766	0.127117	0	-0.323308	0.16439	0	Streptococcus suis
2451	-0.330202	0.155063	0	-0.323308	0.16439	0	Immundisolibacter cernigliae
3697	-0.208038	0.378776	0	-0.323308	0.16439	0	Tuber melanosporum
2532	-0.349161	0.131322	0	-0.322799	0.165093	0	Methylobacterium sp. 17Sr1-1
4029	-0.30383	0.192805	0	-0.322144	0.166002	0	Thermococcus guaymasensis
3799	-0.408471	0.0737671	0	-0.322047	0.166137	0	Rhodotorula toruloides
4575	-0.281564	0.229118	0	-0.321717	0.166596	0	Lactococcus phage BK5-T
5947	-0.242239	0.303481	0	-0.321672	0.166659	0	Balsa almendravirus
1051	-0.338169	0.144749	0	-0.321173	0.167355	0	Bifidobacterium adolescentis
1925	-0.284777	0.223621	0	-0.321173	0.167355	0	Pseudomonas amygdali
2053	-0.235847	0.316808	0	-0.321173	0.167355	0	Psychrobacter sp. AntiMn-1
1332	-0.208306	0.378148	0	-0.321147	0.167392	0	Mesoplasma entomophilum
6357	-0.173992	0.46317	0	-0.320349	0.16851	0	Tomato leaf curl Laguna betasatellite
1034	-0.308437	0.185806	0	-0.320301	0.168577	0	Plantactinospora sp. KBS50
5905	-0.249475	0.288809	0	-0.320094	0.168868	0	Jingmen tick virus
1109	-0.298478	0.201156	0	-0.31991	0.169127	0	Candidatus Nanopelagicus limnes
472	-0.32075	0.167947	0	-0.319669	0.169466	0	Streptococcus sp. I-P16
833	-0.179315	0.44938	0	-0.319669	0.169466	0	Microbacterium aurum
681	-0.330842	0.154217	0	-0.319037	0.170358	0	Corynebacterium sphenisci
5608	-0.307864	0.186667	0	-0.318928	0.170513	0	Rosellinia necatrix quadrivirus 1
1090	-0.311869	0.180704	0	-0.318917	0.170528	0	Frankia inefficax
46	-0.254448	0.278986	0	-0.318797	0.170698	0	Clostridium sp. MF28
1244	-0.358468	0.120663	0	-0.318797	0.170698	0	Prochlorococcus marinus
1369	-0.282279	0.227887	0	-0.318797	0.170698	0	Thermus aquaticus
3544	-0.33918	0.143476	0	-0.318797	0.170698	0	Dictyoglomus thermophilum
4696	-0.237946	0.312393	0	-0.318542	0.171059	0	Mycobacterium phage AnnaL29
2038	-0.420269	0.065039	0	-0.318404	0.171255	0	Acinetobacter venetianus
1789	-0.34471	0.136649	0	-0.318165	0.171595	0	Pantoea alhagi
1816	-0.269974	0.249669	0	-0.318165	0.171595	0	Serratia rubidaea
5151	-0.12208	0.608141	0	-0.317982	0.171854	0	Trichoplusia ni single nucleopolyhedrovirus
4227	-0.263931	0.260836	0	-0.31794	0.171914	0	Rhizobium phage RHE
4771	-0.263931	0.260836	0	-0.31794	0.171914	0	Caulobacter virus Karma
5705	-0.298716	0.20078	0	-0.31794	0.171914	0	Lymantria dispar iflavirus 1
5203	-0.0872828	0.714435	0	-0.317885	0.171993	0	Perigonia lusca single nucleopolyhedrovirus
3382	-0.362087	0.11669	0	-0.317859	0.172031	0	Chlamydia avium
213	-0.366363	0.112119	0	-0.317413	0.172666	0	Virgibacillus necropolis
3042	-0.248041	0.291682	0	-0.317413	0.172666	0	Diaphorobacter polyhydroxybutyrativorans
377	-0.276221	0.23845	0	-0.317293	0.172837	0	Tumebacillus avium
1125	-0.244392	0.299068	0	-0.317293	0.172837	0	Denitrobacterium detoxificans
2780	-0.237996	0.312287	0	-0.317293	0.172837	0	Magnetospirillum magneticum
6390	-0.332065	0.152606	0	-0.316297	0.174265	0	Dahlia mosaic virus
6118	-0.249518	0.288725	0	-0.315835	0.174928	0	Wuhan heteroptera virus 3
273	-0.326463	0.160074	0	-0.315789	0.174994	0	Paenibacillus xylanexedens
2337	-0.208576	0.377515	0	-0.315789	0.174994	0	Aeromonas caviae
3152	-0.384656	0.0940091	0	-0.315789	0.174994	0	Thauera sp. MZ1T
3829	-0.274717	0.241122	0	-0.315789	0.174994	0	Plasmodium fragile
3918	-0.137959	0.561896	0	-0.315789	0.174994	0	Methanococcus voltae
2225	-0.241569	0.30486	0	-0.315156	0.175908	0	Spiribacter curvatus
1104	-0.382423	0.0960971	0	-0.314522	0.176826	0	Candidatus Planktophila vernalis
44	-0.340484	0.141845	0	-0.314286	0.17717	0	Clostridium ljungdahlii
2433	-0.33193	0.152784	0	-0.314286	0.17717	0	Thiolapillus brandeum
2608	-0.38039	0.0980268	0	-0.314286	0.17717	0	Parvibaculum lavamentivorans
3396	-0.276825	0.237384	0	-0.314286	0.17717	0	Waddlia chondrophila
3446	-0.335498	0.148152	0	-0.314286	0.17717	0	Fusobacterium periodonticum
5310	-0.206159	0.383193	0	-0.313311	0.178589	0	Suid betaherpesvirus 2
565	-0.203927	0.388477	0	-0.312782	0.179364	0	Faecalibaculum rodentium
907	-0.255488	0.276959	0	-0.312782	0.179364	0	Glutamicibacter arilaitensis
960	-0.325067	0.161974	0	-0.312782	0.179364	0	Actinoalloteichus hoggarensis
1036	-0.272288	0.245474	0	-0.312782	0.179364	0	Plantactinospora sp. BB1
2821	-0.379768	0.0986224	0	-0.312782	0.179364	0	Brevundimonas vesicularis
1254	-0.289663	0.215429	0	-0.312749	0.179411	0	Synechocystis sp. PCC 6803
4608	-0.233118	0.322603	0	-0.312337	0.180017	0	Serratia phage Eta
92	-0.263326	0.261972	0	-0.312147	0.180295	0	Syntrophobotulus glycolicus
3237	-0.31239	0.179938	0	-0.312147	0.180295	0	Desulfohalobium retbaense
3591	-0.204396	0.387364	0	-0.312147	0.180295	0	Meliniomyces bicolor
2000	-0.300132	0.198551	0	-0.311747	0.180884	0	Pseudomonas granadensis
4443	-0.307511	0.187199	0	-0.311655	0.18102	0	Geobacillus virus E3
5292	-0.33008	0.155225	0	-0.311464	0.181301	0	Aotine betaherpesvirus 1
4316	-0.281792	0.228725	0	-0.311418	0.18137	0	Campylobacter virus CP21
6369	-0.305016	0.190986	0	-0.311323	0.181509	0	Alternanthera yellow vein betasatellite
3232	-0.321695	0.166626	0	-0.311278	0.181576	0	Pseudodesulfovibrio profundus
3478	-0.344165	0.137311	0	-0.311278	0.181576	0	Thermotoga neapolitana
3420	-0.268739	0.251926	0	-0.310643	0.182516	0	Borrelia miyamotoi
2028	-0.238772	0.310666	0	-0.310008	0.183459	0	Acinetobacter oleivorans
189	-0.426474	0.0607727	0	-0.309891	0.183633	0	Bacillus halodurans
2745	-0.291442	0.212497	0	-0.309891	0.183633	0	Octadecabacter antarcticus
3730	-0.331473	0.153384	0	-0.309891	0.183633	0	Wickerhamomyces ciferrii
4005	-0.314759	0.176484	0	-0.309891	0.183633	0	Methanoculleus marisnigri
274	-0.284051	0.224856	0	-0.309774	0.183806	0	Paenibacillus yonginensis
1517	-0.351312	0.128802	0	-0.309774	0.183806	0	Formosa agariphila
2238	-0.414405	0.0692742	0	-0.309774	0.183806	0	Halomonas elongata
5072	-0.297471	0.202755	0	-0.309758	0.183831	0	Camelpox virus
5410	-0.268335	0.252666	0	-0.30946	0.184275	0	Vibrio phage qdvp001
3974	-0.346143	0.134917	0	-0.309372	0.184407	0	Cuniculiplasma divulgatum
5556	-0.309489	0.184232	0	-0.309334	0.184463	0	Liao ning virus
2675	-0.305843	0.189726	0	-0.309139	0.184755	0	Sphingorhabdus flavimaris
3422	-0.329775	0.15563	0	-0.308619	0.185533	0	Borrelia parkeri
3785	-0.274779	0.24101	0	-0.308503	0.185707	0	Jaminaea rosea
4003	-0.287763	0.218592	0	-0.308387	0.185881	0	Methanothrix soehngenii
5409	-0.147433	0.535067	0	-0.308367	0.185911	0	Clostridium phage phiCT19406C
549	-0.300866	0.197401	0	-0.308271	0.186056	0	Megasphaera elsdenii
1481	-0.310677	0.182465	0	-0.308271	0.186056	0	Polaribacter sp. KT25b
2734	-0.32962	0.155836	0	-0.308271	0.186056	0	Ruegeria sp. TM1040
3259	-0.274347	0.241782	0	-0.308271	0.186056	0	Desulfobacula toluolica
3148	-0.180083	0.447408	0	-0.30775	0.186838	0	Azoarcus sp. CIB
3439	-0.397978	0.0822401	0	-0.307634	0.187013	0	Leptospira santarosai
3704	0.04641	0.845948	0	-0.307634	0.187013	0	Kluyveromyces marxianus
4542	-0.245605	0.296601	0	-0.307355	0.187434	0	Enterococcus phage vB_EfaS_IME197
760	-0.218727	0.354197	0	-0.306882	0.188149	0	Mycobacterium sp. WY10
132	-0.332675	0.151809	0	-0.306767	0.188323	0	Thermanaeromonas toyohensis
771	-0.216972	0.358166	0	-0.306767	0.188323	0	Mycolicibacterium litorale
2706	-0.275405	0.239897	0	-0.306767	0.188323	0	Rhodobacter sp. CZR27
3158	-0.342813	0.138965	0	-0.306767	0.188323	0	Aromatoleum aromaticum
2064	-0.363774	0.11487	0	-0.30613	0.189289	0	Moraxella ovis
3683	-0.246301	0.29519	0	-0.30613	0.189289	0	Leptosphaeria maculans
4092	-0.231918	0.325171	0	-0.30607	0.189381	0	Vulcanisaeta distributa
4522	-0.297267	0.20308	0	-0.305954	0.189556	0	Lactococcus phage 50101
795	-0.264063	0.260589	0	-0.305263	0.190609	0	Rhodococcus sp. WMMA185
2179	-0.293922	0.208454	0	-0.304792	0.191329	0	Pseudoalteromonas translucida
4334	-0.384997	0.0936935	0	-0.304697	0.191476	0	Staphylococcus phage Sb-1
581	-0.315206	0.175837	0	-0.304626	0.191584	0	Streptomyces niveus
2360	-0.307987	0.186482	0	-0.304626	0.191584	0	Cycloclasticus sp. PY97N
4792	-0.320987	0.167615	0	-0.304382	0.191957	0	Staphylococcus phage 2638A
672	-0.298491	0.201135	0	-0.303759	0.192914	0	Kitasatospora aureofaciens
1858	-0.0664071	0.780885	0	-0.303759	0.192914	0	Dickeya sp. NCPPB 3274
3311	-0.291496	0.212408	0	-0.303759	0.192914	0	Sulfurospirillum deleyianum
6522	-0.306384	0.188904	0	-0.303549	0.193238	0	Bat circovirus
1729	-0.335142	0.14861	0	-0.303121	0.193897	0	Citrobacter werkmanii
2444	-0.365043	0.113516	0	-0.303121	0.193897	0	Methylovulum psychrotolerans
2449	-0.317554	0.172465	0	-0.303121	0.193897	0	Gilliamella apicola
3822	-0.328383	0.157487	0	-0.303121	0.193897	0	Plasmodium vinckei
3832	-0.262888	0.262794	0	-0.303121	0.193897	0	Theileria equi
6353	-0.108357	0.649306	0	-0.302851	0.194315	0	Tomato leaf curl Gandhinagar betasatellite
2197	-0.296502	0.2043	0	-0.302483	0.194885	0	Idiomarina sp. OT37-5b
2025	-0.134292	0.572434	0	-0.302369	0.195061	0	Acinetobacter radioresistens
559	-0.256456	0.27508	0	-0.302256	0.195238	0	Anaerococcus mediterraneensis
609	-0.278956	0.233644	0	-0.302256	0.195238	0	Streptomyces pluripotens
2185	-0.336975	0.146264	0	-0.302256	0.195238	0	Pseudoalteromonas sp. 1_2015MBL_MicDiv
3539	-0.324543	0.162692	0	-0.302256	0.195238	0	Caldimicrobium thiodismutans
6014	-0.192841	0.415318	0	-0.301689	0.196118	0	High Plains wheat mosaic emaravirus
3891	-0.32755	0.158607	0	-0.301617	0.19623	0	Naegleria gruberi
4662	-0.298549	0.201045	0	-0.301581	0.196286	0	Mycobacterium phage Phelemich
2861	-0.318304	0.171398	0	-0.301363	0.196626	0	Rickettsia africae
191	-0.271171	0.247493	0	-0.301205	0.196872	0	Bacillus sp. HBCD-sjtu
4339	-0.26061	0.267106	0	-0.301145	0.196966	0	Listeria phage vB_LmoM_AG20
5295	0.0259373	0.913564	0	-0.301132	0.196985	0	Cynomolgus cytomegalovirus
3113	-0.326873	0.159519	0	-0.300752	0.19758	0	Paucibacter sp. KCTC 42545
3308	-0.349808	0.13056	0	-0.300752	0.19758	0	Sulfurospirillum sp. JPD-1
3424	-0.251571	0.284644	0	-0.300752	0.19758	0	Borrelia recurrentis
3852	-0.20187	0.393384	0	-0.300752	0.19758	0	Tetrahymena thermophila
4360	-0.243866	0.300142	0	-0.299627	0.199344	0	Ralstonia virus RSF1
4451	-0.156219	0.510729	0	-0.299439	0.199639	0	Streptomyces phage Jay2Jay
286	-0.252849	0.282123	0	-0.299361	0.199763	0	Paenibacillus sp. FSL R5-0345
1997	-0.29937	0.199749	0	-0.299361	0.199763	0	Pseudomonas sp. XWY-1
809	-0.259783	0.26868	0	-0.299248	0.19994	0	Nocardia seriolae
855	-0.19189	0.417668	0	-0.299248	0.19994	0	Clavibacter insidiosus
1175	-0.278429	0.234565	0	-0.299248	0.19994	0	Microchaete diplosiphon
1723	-0.367588	0.110833	0	-0.299248	0.19994	0	Klebsiella quasivariicola
1870	-0.302266	0.195222	0	-0.299248	0.19994	0	Sodalis praecaptivus
1886	-0.280239	0.231409	0	-0.299248	0.19994	0	Pragia fontium
2240	-0.274572	0.241379	0	-0.299248	0.19994	0	Halomonas sp. A3H3
3664	-0.098449	0.679655	0	-0.299248	0.19994	0	Fonsecaea monophora
2673	-0.345737	0.135406	0	-0.298609	0.20095	0	Novosphingobium pentaromativorans
2781	-0.27566	0.239445	0	-0.298609	0.20095	0	Magnetospirillum sp. XM-1
4120	-0.211576	0.370537	0	-0.298393	0.201291	0	Citrobacter phage IME-CF2
4238	-0.211576	0.370537	0	-0.298393	0.201291	0	Clostridium phage phiCD506
4239	-0.211576	0.370537	0	-0.298393	0.201291	0	Clostridium phage phiMMP01
4402	-0.211576	0.370537	0	-0.298393	0.201291	0	Escherichia phage pro483
4422	-0.211576	0.370537	0	-0.298393	0.201291	0	Bacillus virus AvesoBmore
4511	-0.211576	0.370537	0	-0.298393	0.201291	0	Gordonia phage Twister6
4691	-0.211576	0.370537	0	-0.298393	0.201291	0	Mycobacterium phage HINdeR
4796	-0.211576	0.370537	0	-0.298393	0.201291	0	Staphylococcus virus IPLA35
4839	-0.211576	0.370537	0	-0.298393	0.201291	0	Mycobacterium virus Angelica
4945	-0.211576	0.370537	0	-0.298393	0.201291	0	Cronobacter phage Dev2
4948	-0.211576	0.370537	0	-0.298393	0.201291	0	Pseudomonas phage Phi-S1
4970	-0.211576	0.370537	0	-0.298393	0.201291	0	Klebsiella virus KpV71
4972	-0.211576	0.370537	0	-0.298393	0.201291	0	Acinetobacter virus Abp1
5341	-0.211576	0.370537	0	-0.298393	0.201291	0	Gammapapillomavirus 4
5498	-0.211576	0.370537	0	-0.298393	0.201291	0	Halovirus HCTV-2
5510	-0.211576	0.370537	0	-0.298393	0.201291	0	Acidianus bottle-shaped virus
5721	-0.211576	0.370537	0	-0.298393	0.201291	0	Helleborus net necrosis virus
5743	-0.211576	0.370537	0	-0.298393	0.201291	0	Opuntia virus X
5779	-0.211576	0.370537	0	-0.298393	0.201291	0	Soybean yellow common mosaic virus
5856	-0.211576	0.370537	0	-0.298393	0.201291	0	Elm mottle virus
5931	-0.211576	0.370537	0	-0.298393	0.201291	0	Canine pneumovirus
5972	-0.211576	0.370537	0	-0.298393	0.201291	0	Farmington virus
6006	-0.211576	0.370537	0	-0.298393	0.201291	0	Rotterdam reptarenavirus
6032	-0.211576	0.370537	0	-0.298393	0.201291	0	Nyando orthobunyavirus
6093	-0.211576	0.370537	0	-0.298393	0.201291	0	Shahe picorna-like virus 3
6094	-0.211576	0.370537	0	-0.298393	0.201291	0	Shahe picorna-like virus 7
6166	-0.211576	0.370537	0	-0.298393	0.201291	0	Beihai picorna-like virus 81
6176	-0.211576	0.370537	0	-0.298393	0.201291	0	Beihai picorna-like virus 55
6214	-0.211576	0.370537	0	-0.298393	0.201291	0	Hubei odonate virus 8
6246	-0.211576	0.370537	0	-0.298393	0.201291	0	Changjiang crawfish virus 3
6268	-0.211576	0.370537	0	-0.298393	0.201291	0	Nesidiocoris tenuis virus
6298	-0.211576	0.370537	0	-0.298393	0.201291	0	Lake Sarah-associated circular virus-48
6333	-0.211576	0.370537	0	-0.298393	0.201291	0	Okra enation leaf curl betasatellite
6447	-0.211576	0.370537	0	-0.298393	0.201291	0	Malvastrum yellow vein Honghe virus
6511	-0.211576	0.370537	0	-0.298393	0.201291	0	Ctenophore-associated circular virus 1
6548	-0.211576	0.370537	0	-0.298393	0.201291	0	Starling associated gemygorvirus 1
3893	-0.398546	0.0817637	0	-0.298193	0.201608	0	Cryptomonas paramecium
4077	-0.240395	0.307288	0	-0.298081	0.201786	0	Staphylothermus marinus
4106	-0.163668	0.490517	0	-0.297968	0.201964	0	Candidatus Korarchaeum cryptofilum
1049	-0.315789	0.174995	0	-0.297744	0.20232	0	Bifidobacterium thermophilum
1720	-0.188839	0.425247	0	-0.297744	0.20232	0	Klebsiella aerogenes
2323	-0.266943	0.255231	0	-0.297744	0.20232	0	Aeromonas schubertii
4273	-0.201776	0.393609	0	-0.297473	0.202751	0	Yersinia phage phiR1-37
6550	-0.214931	0.362817	0	-0.29747	0.202756	0	Chaetoceros salsugineum DNA virus
5363	-0.165431	0.485791	0	-0.29744	0.202804	0	Cotesia congregata bracovirus
2170	-0.378539	0.0998076	0	-0.297216	0.20316	0	Pseudoalteromonas spongiae
5425	-0.343229	0.138454	0	-0.29629	0.204639	0	Cyanophage Syn30
3079	-0.381578	0.0968954	0	-0.296241	0.204718	0	Basilea psittacipulmonis
4537	-0.260814	0.266718	0	-0.295852	0.205341	0	Streptococcus virus 9872
2211	-0.320061	0.168915	0	-0.2956	0.205746	0	Chromatiaceae bacterium 2141T.STBD.0c.01a
3642	-0.324532	0.162707	0	-0.2956	0.205746	0	Trichophyton rubrum
4604	-0.268705	0.251988	0	-0.295396	0.206073	0	Mycobacterium phage PegLeg
5357	-0.33987	0.142611	0	-0.295396	0.206073	0	Pipapillomavirus 2
4856	-0.31853	0.171077	0	-0.295279	0.206261	0	Lactococcus phage phi7
4179	-0.304688	0.191489	0	-0.295186	0.206411	0	Klebsiella virus KP27
3883	-0.126399	0.595409	0	-0.294959	0.206778	0	Leishmania donovani
479	-0.298553	0.201038	0	-0.294848	0.206957	0	Streptococcus australis
858	-0.259833	0.268585	0	-0.294737	0.207135	0	Leifsonia sp. 21MFCrub1.1
1158	-0.305562	0.190154	0	-0.294737	0.207135	0	Anabaena cylindrica
3495	-0.264503	0.259765	0	-0.294206	0.207993	0	Kosmotoga olearia
574	-0.246242	0.295309	0	-0.293454	0.209213	0	Streptomyces lividans
579	-0.204147	0.387954	0	-0.293454	0.209213	0	Streptomyces venezuelae
5212	-0.25457	0.278748	0	-0.293454	0.209213	0	Invertebrate iridescent virus 6
6430	0.130764	0.582656	0	-0.293254	0.209537	0	Abelson murine leukemia virus
320	-0.286097	0.221389	0	-0.293233	0.209571	0	Staphylococcus pseudintermedius
973	-0.266211	0.256586	0	-0.293233	0.209571	0	Saccharopolyspora erythraea
2453	-0.257311	0.273425	0	-0.293233	0.209571	0	Steroidobacter denitrificans
3654	-0.165814	0.484767	0	-0.293233	0.209571	0	Exophiala spinifera
4319	-0.139391	0.557801	0	-0.292299	0.211094	0	Bacillus virus G
6041	0.0360035	0.880218	0	-0.291914	0.211724	0	Wyeomyia orthobunyavirus
720	-0.305472	0.19029	0	-0.291729	0.212026	0	Corynebacterium callunae
1043	-0.279581	0.232554	0	-0.291729	0.212026	0	Bifidobacterium bifidum
1121	-0.253177	0.281477	0	-0.291729	0.212026	0	Slackia heliotrinireducens
1257	-0.26619	0.256625	0	-0.291729	0.212026	0	Gloeobacter violaceus
1309	-0.335495	0.148156	0	-0.291729	0.212026	0	Spiroplasma cantharicola
1839	-0.290003	0.214868	0	-0.291729	0.212026	0	Providencia stuartii
1057	-0.244456	0.298938	0	-0.291087	0.213081	0	Bifidobacterium coryneforme
5704	-0.342079	0.139868	0	-0.29091	0.213372	0	Spodoptera exigua iflavirus 2
5718	-0.274528	0.241458	0	-0.290788	0.213573	0	Watermelon virus A
24	-0.280937	0.230201	0	-0.290444	0.214139	0	Clostridium sp. DL-VIII
1293	-0.319711	0.169407	0	-0.290444	0.214139	0	Mycoplasma parvum
6379	-0.342395	0.139479	0	-0.290363	0.214273	0	Ageratum conyzoides symptomless alphasatellite
4424	-0.219666	0.352083	0	-0.290311	0.21436	0	Bacillus virus Bastille
26	-0.263701	0.261267	0	-0.290226	0.2145	0	Clostridium taeniosporum
390	-0.207554	0.37991	0	-0.290226	0.2145	0	Lactobacillus gasseri
588	-0.302207	0.195314	0	-0.290226	0.2145	0	Streptomyces glaucescens
1823	-0.364682	0.1139	0	-0.290226	0.2145	0	Yersinia aleksiciae
3189	-0.296717	0.203956	0	-0.290226	0.2145	0	Candidatus Kinetoplastibacterium blastocrithidii
3205	-0.293454	0.209212	0	-0.290226	0.2145	0	Cystobacter fuscus
4715	-0.218451	0.35482	0	-0.290079	0.214742	0	Polaribacter virus P12002L
2135	-0.198856	0.400632	0	-0.289692	0.215383	0	Salinimonas sp. HMF8227
3309	-0.270401	0.248892	0	-0.289583	0.215564	0	Sulfurospirillum multivorans
3389	-0.145438	0.540667	0	-0.289583	0.215564	0	Chlamydia sp. H15-1957-10C
4051	-0.320692	0.168029	0	-0.289266	0.216088	0	Pyrococcus yayanosii
4727	-0.256816	0.274382	0	-0.289037	0.216469	0	Arthrobacter virus Decurro
5711	-0.257607	0.272856	0	-0.289037	0.216469	0	Opsiphanes invirae iflavirus 1
770	-0.301581	0.196287	0	-0.288939	0.216631	0	Mycolicibacterium chubuense
2342	-0.249118	0.289524	0	-0.28883	0.216812	0	Tolumonas auensis
4538	-0.334677	0.149209	0	-0.288815	0.216838	0	Mycobacterium phage Bipper
1041	-0.194725	0.410688	0	-0.288722	0.216993	0	Bifidobacterium longum
1422	-0.145915	0.539324	0	-0.288722	0.216993	0	Parabacteroides distasonis
4701	-0.194726	0.410687	0	-0.288641	0.217127	0	Mycobacterium phage HanShotFirst
2574	-0.259038	0.270105	0	-0.288078	0.218065	0	Bartonella henselae
6129	-0.288017	0.218168	0	-0.287384	0.219226	0	Xingshan nematode virus 5
1168	-0.281752	0.228794	0	-0.287326	0.219323	0	Calothrix sp. NIES-4101
1888	-0.284116	0.224746	0	-0.287218	0.219504	0	Pseudomonas aeruginosa
2824	-0.31506	0.176048	0	-0.287218	0.219504	0	Brevundimonas diminuta
3401	-0.269364	0.250782	0	-0.287218	0.219504	0	Treponema primitia
3847	-0.305851	0.189713	0	-0.287218	0.219504	0	Cryptosporidium hominis
5858	-0.24637	0.29505	0	-0.286954	0.219947	0	Olive latent virus 2
2059	-0.299276	0.199897	0	-0.286682	0.220405	0	Psychrobacter sp. P11G5
3692	-0.231631	0.325787	0	-0.286574	0.220586	0	Aureobasidium subglaciale
1774	-0.313552	0.178238	0	-0.286365	0.220937	0	Candidatus Ishikawaella capsulata
5060	-0.341944	0.140034	0	-0.286037	0.22149	0	Anomala cuprea entomopoxvirus
2508	-0.259327	0.269553	0	-0.285822	0.221853	0	Bradyrhizobium sp. G22
542	-0.281066	0.229977	0	-0.285714	0.222035	0	Selenomonas sp. oral taxon 126
635	-0.305649	0.190021	0	-0.285714	0.222035	0	Streptomyces roseochromogenus
1031	-0.344952	0.136355	0	-0.285714	0.222035	0	Actinoplanes missouriensis
1206	-0.230854	0.327458	0	-0.285714	0.222035	0	Geminocystis sp. NIES-3709
2205	-0.17928	0.44947	0	-0.285714	0.222035	0	Thiocystis violascens
2271	-0.185783	0.432916	0	-0.285714	0.222035	0	Endozoicomonas montiporae
3459	-0.32224	0.165869	0	-0.285714	0.222035	0	Sebaldella termitidis
5515	-0.292283	0.21112	0	-0.285528	0.22235	0	Sulfolobus virus STSV2
2423	-0.21458	0.36362	0	-0.284854	0.223492	0	Candidatus Coxiella mudrowiae
2515	-0.230011	0.329276	0	-0.284639	0.223856	0	Bosea sp. AS-1
969	-0.198935	0.400443	0	-0.284211	0.224585	0	Saccharomonospora glauca
6001	-0.263627	0.261407	0	-0.284102	0.22477	0	Lujo mammarenavirus
6023	-0.307051	0.187893	0	-0.283979	0.224979	0	Imjin orthohantavirus
4291	-0.135334	0.569431	0	-0.28359	0.225642	0	Sphingomonas phage PAU
3606	-0.264623	0.259541	0	-0.283565	0.225684	0	Aspergillus ibericus
5008	-0.195951	0.407689	0	-0.283426	0.225922	0	Pseudomonas phage YH30
3361	-0.362478	0.116266	0	-0.283026	0.226606	0	Candidatus Xiphinematobacter sp. Idaho Grape
1826	-0.307384	0.18739	0	-0.282813	0.226971	0	Yersinia frederiksenii
328	-0.265548	0.257817	0	-0.282707	0.227153	0	Staphylococcus equorum
340	-0.323615	0.163967	0	-0.282707	0.227153	0	Planococcus maritimus
2774	-0.303455	0.193383	0	-0.282707	0.227153	0	Azospirillum thiophilum
3081	-0.289877	0.215076	0	-0.282707	0.227153	0	Paenalcaligenes hominis
5821	-0.338824	0.143924	0	-0.282615	0.227311	0	Bovine nidovirus 1
5055	-0.24717	0.293435	0	-0.282593	0.227348	0	Adoxophyes honmai entomopoxvirus
4314	-0.294678	0.20723	0	-0.282257	0.227925	0	Campylobacter virus CP220
2615	-0.325716	0.161089	0	-0.282167	0.22808	0	Ochrobactrum pseudogrignonense
2971	-0.221282	0.348462	0	-0.282061	0.228262	0	Paraburkholderia sp. SOS3
5291	-0.126115	0.596242	0	-0.281811	0.228693	0	Macacine betaherpesvirus 3
5447	-0.216537	0.359157	0	-0.281811	0.228693	0	Bat mastadenovirus D
6488	-0.299449	0.199625	0	-0.281575	0.229099	0	Tetraparvovirus sp.
3490	-0.264855	0.259108	0	-0.281309	0.229558	0	Pseudothermotoga lettingae
3607	-0.345758	0.135381	0	-0.281203	0.229741	0	Aspergillus eucalypticola
3861	-0.262983	0.262617	0	-0.281203	0.229741	0	Entamoeba dispar
5020	-0.387939	0.0910013	0	-0.281076	0.22996	0	Escherichia virus 172-1
4390	-0.291949	0.211666	0	-0.28071	0.230593	0	Bacillus virus Bc431
1368	-0.220185	0.350916	0	-0.280662	0.230676	0	Thermus sp. CCB_US3_UF1
4483	-0.175382	0.459548	0	-0.280595	0.230792	0	Mycobacterium phage Sparky
417	-0.152872	0.519936	0	-0.280557	0.230859	0	Lactobacillus kullabergensis
4773	-0.240729	0.306597	0	-0.280292	0.231317	0	Caulobacter virus Rogue
4328	-0.224426	0.341479	0	-0.28024	0.231409	0	Staphylococcus virus JD7
2336	-0.382869	0.095677	0	-0.27991	0.231982	0	Aeromonas dhakensis
1483	-0.369741	0.108599	0	-0.279699	0.232348	0	Polaribacter sp. MED152
1855	-0.131099	0.581682	0	-0.279699	0.232348	0	Dickeya dianthicola
5242	-0.259136	0.269917	0	-0.279428	0.232821	0	Human alphaherpesvirus 2
180	-0.222309	0.346172	0	-0.279052	0.233475	0	Bacillus beveridgei
2865	-0.38101	0.0974348	0	-0.279052	0.233475	0	Rickettsia typhi
259	-0.262422	0.263673	0	-0.278195	0.234974	0	Paenibacillus sp. RUD330
6448	-0.117645	0.621329	0	-0.278099	0.235143	0	Euphorbia yellow mosaic virus
6297	-0.300533	0.197922	0	-0.277771	0.235718	0	Lake Sarah-associated circular virus-34
1467	-0.254359	0.279161	0	-0.277548	0.23611	0	Capnocytophaga canimorsus
3015	-0.415465	0.0684938	0	-0.277548	0.23611	0	Rhodoferax saidenbachensis
3575	-0.348164	0.132502	0	-0.277548	0.23611	0	Verticillium alfalfae
5144	0.0253853	0.915398	0	-0.277287	0.23657	0	Agrotis segetum nucleopolyhedrovirus B
5089	-0.10262	0.666817	0	-0.277281	0.236581	0	Canarypox virus
1735	-0.384756	0.0939167	0	-0.277004	0.237067	0	Citrobacter freundii complex sp. CFNIH9
3569	-0.252218	0.283366	0	-0.276692	0.237619	0	Beauveria bassiana
3689	-0.319036	0.17036	0	-0.276692	0.237619	0	Zymoseptoria tritici
4777	-0.285095	0.223083	0	-0.276686	0.237629	0	Escherichia virus HK578
5544	-0.275273	0.240131	0	-0.276511	0.237938	0	Changuinola virus
6295	-0.20783	0.379263	0	-0.276252	0.238397	0	Mollivirus sibericum
4446	-0.233913	0.320909	0	-0.27624	0.238417	0	Clostridium phage phiCD146
1169	-0.0468455	0.844519	0	-0.276044	0.238765	0	Calothrix parietina
5347	-0.19642	0.406546	0	-0.275647	0.239467	0	Alphapapillomavirus 3
514	-0.289478	0.215736	0	-0.275291	0.240099	0	Jeotgalibaca dankookensis
250	-0.341816	0.140193	0	-0.275188	0.240283	0	Salimicrobium jeotgali
4541	-0.112534	0.636665	0	-0.275188	0.240283	0	Pseudomonas phage YMC11/02/R656
5611	0.0617285	0.795998	0	-0.274407	0.241674	0	Ilomantsi virus
5139	0.162682	0.493168	0	-0.274314	0.24184	0	Spodoptera litura nucleopolyhedrovirus II
5459	-0.284289	0.224451	0	-0.274257	0.241942	0	Canine mastadenovirus A
4160	-0.279421	0.232831	0	-0.274204	0.242036	0	Vibrio virus ValKK3
1704	-0.194845	0.410395	0	-0.274097	0.242228	0	Enterobacter cloacae complex sp. FDA-CDC-AR_0132
3598	-0.283087	0.226503	0	-0.27389	0.242598	0	Pseudogymnoascus destructans
1717	-0.283646	0.225546	0	-0.273787	0.242782	0	Escherichia marmotae
2294	-0.253353	0.281131	0	-0.273787	0.242782	0	Vibrio nigripulchritudo
1001	-0.342847	0.138922	0	-0.273684	0.242966	0	Friedmanniella sagamiharensis
2029	-0.214073	0.364782	0	-0.273684	0.242966	0	Acinetobacter defluvii
5956	-0.217815	0.356258	0	-0.273605	0.243108	0	Ord River hapavirus
153	-0.272674	0.244779	0	-0.273068	0.244071	0	Bacillus siamensis
5112	-0.191803	0.417883	0	-0.27306	0.244085	0	Yellowstone lake phycodnavirus 1
3059	-0.296966	0.203559	0	-0.273035	0.244131	0	Bordetella trematum
6320	-0.258058	0.271986	0	-0.272827	0.244504	0	Enterococcus phage EF62phi
30	-0.212142	0.369229	0	-0.27218	0.245669	0	Clostridium bornimense
658	-0.194064	0.41231	0	-0.27218	0.245669	0	Streptomyces leeuwenhoekii
5935	-0.159547	0.50165	0	-0.27195	0.246085	0	Coastal Plains tibrovirus
4552	-0.25027	0.287226	0	-0.27176	0.246427	0	Streptococcus phage M102
2993	-0.286813	0.220183	0	-0.271735	0.246473	0	Polynucleobacter acidiphobus
2987	0.0751843	0.752739	0	-0.271531	0.246843	0	Ralstonia solanacearum
3489	-0.269231	0.251026	0	-0.271531	0.246843	0	Pseudothermotoga thermarum
1784	-0.458284	0.0421374	0	-0.271085	0.24765	0	Candidatus Pantoea carbekii
4904	-0.209731	0.37482	0	-0.271063	0.24769	0	Gordonia phage GTE8
2534	-0.302161	0.195384	0	-0.27088	0.248021	0	Methylobacterium phyllosphaerae
229	-0.269618	0.250318	0	-0.270779	0.248206	0	Geobacillus thermoleovorans
1008	-0.224995	0.340222	0	-0.270779	0.248206	0	Marmoricola scoriae
4344	-0.20658	0.382201	0	-0.270757	0.248245	0	Clostridium virus phiCD27
910	-0.281977	0.228408	0	-0.270677	0.248391	0	Zhihengliuella sp. ISTPL4
1153	-0.319156	0.170189	0	-0.270677	0.248391	0	Nostoc sp. NIES-3756
1207	-0.3336	0.150604	0	-0.270677	0.248391	0	Chondrocystis sp. NIES-4102
1794	-0.26509	0.25867	0	-0.270677	0.248391	0	Erwinia tasmaniensis
3718	-0.12057	0.612618	0	-0.270677	0.248391	0	Candida albicans
3911	-0.117155	0.622791	0	-0.270677	0.248391	0	Methanobacterium sp. MZ-A1
5432	-0.231138	0.326846	0	-0.270666	0.24841	0	Vibrio phage pYD38-A
5091	-0.276591	0.237797	0	-0.270442	0.248817	0	Penguinpox virus
6119	-0.162468	0.493746	0	-0.270338	0.249006	0	Wenzhou picorna-like virus 7
4848	-0.0424153	0.859074	0	-0.269713	0.250145	0	Mycobacterium phage Enkosi
3400	-0.318724	0.170802	0	-0.269274	0.250946	0	Treponema brennaborense
1320	-0.262657	0.26323	0	-0.269173	0.251131	0	Spiroplasma eriocheiris
3066	-0.228721	0.332072	0	-0.269173	0.251131	0	Achromobacter sp. AONIH1
3702	-0.236458	0.315518	0	-0.269173	0.251131	0	Naumovozyma castellii
3881	-0.198135	0.402379	0	-0.269173	0.251131	0	Leishmania major
5161	-0.11131	0.64036	0	-0.268799	0.251815	0	Spodoptera exigua multiple nucleopolyhedrovirus
6325	-0.320923	0.167705	0	-0.26878	0.25185	0	Streptococcus phage phiARI0468-2
3660	-0.0852186	0.720927	0	-0.268522	0.252324	0	Cladophialophora immunda
4297	-0.26214	0.264204	0	-0.268231	0.252857	0	Escherichia phage phAPEC8
1906	-0.263225	0.262161	0	-0.268073	0.253149	0	Pseudomonas mucidolens
944	-0.230884	0.327393	0	-0.26777	0.253706	0	Jonesia denitrificans
88	-0.292781	0.210307	0	-0.267669	0.253892	0	Dehalobacter sp. DCA
174	-0.329245	0.156335	0	-0.267669	0.253892	0	Bacillus kochii
260	-0.267183	0.254787	0	-0.267669	0.253892	0	Paenibacillus donghaensis
2256	-0.310733	0.182383	0	-0.267669	0.253892	0	Cobetia marina
2648	-0.289662	0.215431	0	-0.267669	0.253892	0	Sphingobium herbicidovorans
3223	-0.200226	0.39733	0	-0.267669	0.253892	0	Desulfovibrio magneticus
3260	-0.24005	0.308005	0	-0.267669	0.253892	0	Desulfatibacillum alkenivorans
4694	-0.282426	0.227635	0	-0.267261	0.254644	0	Mycobacterium phage BTCU-1
1066	-0.288858	0.216766	0	-0.267118	0.254908	0	Actinomyces pacaensis
2539	-0.221219	0.348603	0	-0.267118	0.254908	0	Methylobacterium sp. XJLM
5654	-0.271031	0.247748	0	-0.266341	0.256345	0	Bovine rhinovirus 1
454	-0.284321	0.224397	0	-0.266266	0.256485	0	Streptococcus merionis
1911	-0.190096	0.422116	0	-0.266266	0.256485	0	Pseudomonas brenneri
3863	-0.177086	0.455128	0	-0.266266	0.256485	0	Entamoeba histolytica
786	-0.199347	0.399447	0	-0.266165	0.256671	0	Rhodococcus sp. MTM3W5.2
3705	-0.260236	0.267817	0	-0.266165	0.256671	0	Vanderwaltozyma polyspora
3840	-0.186686	0.430643	0	-0.266165	0.256671	0	Eimeria maxima
2432	-0.344728	0.136627	0	-0.265713	0.25751	0	Candidatus Thioglobus singularis
4531	-0.245775	0.296255	0	-0.265545	0.257823	0	Erysipelothrix phage SE-1
2642	-0.347471	0.133326	0	-0.265513	0.257882	0	Sphingomonas sp. Cra20
2677	-0.40273	0.0783179	0	-0.265513	0.257882	0	Sphingorhabdus sp. M41
1100	-0.246525	0.294737	0	-0.264761	0.259284	0	Stackebrandtia nassauensis
3592	-0.0941843	0.69287	0	-0.264009	0.26069	0	Glarea lozoyensis
2501	-0.317704	0.172251	0	-0.263654	0.261355	0	Bradyrhizobium sp. BTAi1
3968	-0.34454	0.136854	0	-0.263356	0.261915	0	Halohasta litchfieldiae
1980	-0.22441	0.341513	0	-0.263257	0.262101	0	Pseudomonas sp. 31-12
3462	-0.322117	0.16604	0	-0.263257	0.262101	0	Granulicella mallensis
49	-0.253588	0.28067	0	-0.263158	0.262287	0	Candidatus Arthromitus sp. SFB-rat-Yit
66	-0.252708	0.2824	0	-0.263158	0.262287	0	Acutalibacter muris
3106	-0.327141	0.159158	0	-0.263158	0.262287	0	Thiomonas arsenitoxydans
4304	-0.322206	0.165917	0	-0.262886	0.262798	0	Pseudomonas phage PPpW-3
2174	-0.241313	0.305389	0	-0.262604	0.263331	0	Pseudoalteromonas espejiana
3827	-0.205461	0.384842	0	-0.262604	0.263331	0	Plasmodium knowlesi
2581	-0.324481	0.162776	0	-0.261851	0.264751	0	Bartonella bovis
1783	-0.251293	0.285195	0	-0.261654	0.265124	0	Pantoea stewartii
2787	-0.348374	0.132253	0	-0.261654	0.265124	0	Niveispirillum cyanobacteriorum
3958	-0.378222	0.100116	0	-0.261493	0.26543	0	Natrialbaceae archaeon JW/NM-HA 15
5073	-0.160193	0.499895	0	-0.261354	0.265693	0	Volepox virus
305	-0.377345	0.100969	0	-0.261	0.266363	0	Staphylococcus sciuri
2252	-0.17712	0.455041	0	-0.260248	0.267794	0	Halotalea alkalilenta
3099	-0.28676	0.220273	0	-0.26015	0.26798	0	Collimonas arenae
3851	-0.236112	0.316249	0	-0.26015	0.26798	0	Gregarina niphandrodes
4749	-0.277371	0.236422	0	-0.260133	0.268013	0	Tsukamurella virus TIN2
4916	-0.24891	0.289939	0	-0.260133	0.268013	0	Salmonella phage 7-11
5702	-0.24891	0.289939	0	-0.260133	0.268013	0	Heliconius erato iflavirus
6486	-0.237842	0.31261	0	-0.260133	0.268013	0	Dromedary camel bocaparvovirus 2
4950	-0.246651	0.294482	0	-0.260056	0.26816	0	Enterobacteria phage BA14
5053	-0.285032	0.223189	0	-0.259967	0.268329	0	Erwinia phage phiEa2809
4056	-0.277636	0.235955	0	-0.259594	0.269042	0	Archaeoglobus fulgidus
6432	0.136582	0.565842	0	-0.258772	0.270616	0	Murine osteosarcoma virus
1942	-0.261939	0.264585	0	-0.258744	0.270669	0	Pseudomonas sp. S-6-2
3104	-0.242439	0.303069	0	-0.258647	0.270856	0	Herminiimonas arsenicoxydans
4356	-0.197429	0.404091	0	-0.258607	0.270931	0	Pseudomonas virus KPP10
4380	-0.197429	0.404091	0	-0.258607	0.270931	0	Escherichia phage vB_EcoM_Alf5
4384	-0.197429	0.404091	0	-0.258607	0.270931	0	Escherichia virus wV8
4503	-0.197429	0.404091	0	-0.258607	0.270931	0	Weissella phage WCP30
4526	-0.197429	0.404091	0	-0.258607	0.270931	0	Paenibacillus phage Tripp
4551	-0.197429	0.404091	0	-0.258607	0.270931	0	Microbacterium phage Min1
4577	-0.197429	0.404091	0	-0.258607	0.270931	0	Streptococcus phage SM1
4658	-0.197429	0.404091	0	-0.258607	0.270931	0	Mycobacterium virus Avani
4798	-0.197429	0.404091	0	-0.258607	0.270931	0	Pseudomonas virus Yua
4812	-0.197429	0.404091	0	-0.258607	0.270931	0	Listeria virus LP26
5387	-0.197429	0.404091	0	-0.258607	0.270931	0	Acidianus filamentous virus 6
5429	-0.197429	0.404091	0	-0.258607	0.270931	0	Vibrio phage henriette 12B8
5561	-0.197429	0.404091	0	-0.258607	0.270931	0	Papaya meleira virus
5753	-0.197429	0.404091	0	-0.258607	0.270931	0	Tropical soda apple mosaic virus
5763	-0.197429	0.404091	0	-0.258607	0.270931	0	Soil-borne cereal mosaic virus
5806	-0.197429	0.404091	0	-0.258607	0.270931	0	Human coronavirus HKU1
5814	-0.197429	0.404091	0	-0.258607	0.270931	0	Beluga whale coronavirus SW1
5944	-0.197429	0.404091	0	-0.258607	0.270931	0	Le Dantec ledantevirus
6008	-0.197429	0.404091	0	-0.258607	0.270931	0	Shayang Fly Virus 1
6026	-0.197429	0.404091	0	-0.258607	0.270931	0	Hughes orthonairovirus
6029	-0.197429	0.404091	0	-0.258607	0.270931	0	Sakhalin orthonairovirus
6195	-0.197429	0.404091	0	-0.258607	0.270931	0	Beihai barnacle virus 9
6208	-0.197429	0.404091	0	-0.258607	0.270931	0	Beihai picorna-like virus 103
6263	-0.197429	0.404091	0	-0.258607	0.270931	0	Changjiang sobemo-like virus 2
6397	-0.197429	0.404091	0	-0.258607	0.270931	0	Cacao mild mosaic virus
6402	-0.197429	0.404091	0	-0.258607	0.270931	0	Blueberry red ringspot virus
6513	-0.197429	0.404091	0	-0.258607	0.270931	0	Sewage-associated circular DNA virus-28
1748	-0.305096	0.190864	0	-0.258089	0.271927	0	Cronobacter dublinensis
1730	-0.308663	0.185467	0	-0.257992	0.272114	0	Citrobacter braakii
3186	-0.285622	0.22219	0	-0.257992	0.272114	0	Candidatus Nasuia deltocephalinicola
5445	-0.236661	0.315091	0	-0.25747	0.273119	0	Sea lion mastadenovirus A
2398	-0.28754	0.218965	0	-0.25724	0.273564	0	Halioglobus pacificus
6309	-0.180243	0.446998	0	-0.256886	0.274247	0	Flavobacterium phage 2A
2857	-0.120178	0.613782	0	-0.256864	0.274289	0	Rickettsia peacockii
4528	-0.307471	0.187259	0	-0.256764	0.274482	0	Mycobacterium phage Snenia
27	-0.253456	0.280929	0	-0.255735	0.276478	0	Clostridium novyi
543	-0.247768	0.292232	0	-0.255639	0.276664	0	Selenomonas sp. oral taxon 920
4148	-0.261848	0.264757	0	-0.255611	0.276719	0	Escherichia virus C40
4331	-0.285659	0.222129	0	-0.255371	0.277186	0	Staphylococcus virus G15
6492	-0.293258	0.209532	0	-0.255291	0.277342	0	Dipteran brevidensovirus 2
545	-0.218598	0.354488	0	-0.254983	0.277942	0	Selenomonas sp. oral taxon 478
4824	-0.273837	0.242692	0	-0.254981	0.277945	0	Escherichia virus T1
5895	-0.292435	0.210872	0	-0.254981	0.277945	0	Sanxia water strider virus 6
6350	-0.216051	0.360262	0	-0.254981	0.277945	0	Pepper leaf curl virus satellite DNA beta
3811	-0.227212	0.33536	0	-0.254903	0.278098	0	Encephalitozoon hellem
346	-0.283121	0.226444	0	-0.254422	0.279036	0	Planococcus sp. PAMC 21323
4234	-0.283507	0.225784	0	-0.254383	0.279113	0	Enterococcus phage EFDG1
4309	-0.155483	0.512746	0	-0.254262	0.27935	0	Synechococcus phage S-CRM01
1042	-0.260117	0.268044	0	-0.254135	0.279598	0	Bifidobacterium animalis
3468	-0.284246	0.224525	0	-0.254135	0.279598	0	Candidatus Solibacter usitatus
3920	-0.146557	0.537521	0	-0.254135	0.279598	0	Methanococcus aeolicus
6323	-0.169635	0.474615	0	-0.254084	0.279697	0	Streptococcus phage phiARI0004
4480	-0.235474	0.317596	0	-0.25384	0.280176	0	Erwinia phage PhiEaH1
492	-0.359292	0.11975	0	-0.253574	0.280697	0	Lactococcus raffinolactis
2556	-0.29164	0.212173	0	-0.253574	0.280697	0	Hoeflea sp. IMCC20628
3709	-0.152658	0.520529	0	-0.253479	0.280884	0	Kazachstania naganishii
3944	-0.211092	0.371657	0	-0.253012	0.281801	0	Halanaeroarchaeum sulfurireducens
288	-0.235341	0.317877	0	-0.252632	0.28255	0	Paenibacillus physcomitrellae
1843	-0.250009	0.287745	0	-0.252632	0.28255	0	Xenorhabdus doucetiae
3536	-0.355532	0.123956	0	-0.252632	0.28255	0	Thermodesulfobacterium geofontis
5408	0.011745	0.960804	0	-0.252502	0.282806	0	African swine fever virus
183	-0.238098	0.312075	0	-0.251974	0.283846	0	Bacillus sp. OxB-1
4336	-0.245697	0.296414	0	-0.251907	0.283979	0	Staphylococcus virus S25-4
6370	0.0447956	0.851248	0	-0.251648	0.284492	0	Tomato leaf curl Java betasatellite
1961	-0.20099	0.395494	0	-0.251412	0.28496	0	Pseudomonas sp. CCOS 191
4315	-0.202522	0.391826	0	-0.251369	0.285043	0	Campylobacter virus CPt10
2033	-0.213249	0.366677	0	-0.251222	0.285334	0	Acinetobacter sp. WCHA45
2371	-0.277009	0.237059	0	-0.251128	0.285522	0	Haemophilus pittmaniae
5388	-0.281421	0.229364	0	-0.250825	0.286122	0	Acidianus filamentous virus 7
5482	-0.281019	0.230058	0	-0.250728	0.286314	0	Raptor siadenovirus A
4603	-0.0725394	0.76119	0	-0.250523	0.286723	0	Croceibacter phage P2559Y
778	-0.298882	0.200518	0	-0.25047	0.286827	0	Mycobacteroides immunogenum
2911	-0.36193	0.116861	0	-0.25047	0.286827	0	Burkholderia territorii
6039	-0.164111	0.489327	0	-0.250313	0.28714	0	Brazoran virus
6334	-0.344585	0.1368	0	-0.250313	0.28714	0	Erectites yellow mosaic virus satellite DNA beta
5516	-0.306914	0.1881	0	-0.249341	0.289077	0	Acidianus tailed spindle virus
5372	-0.242619	0.302698	0	-0.249213	0.289334	0	Marseillevirus marseillevirus
6461	-0.251088	0.285601	0	-0.249213	0.289334	0	Bean golden yellow mosaic virus
1762	-0.329355	0.156189	0	-0.24906	0.28964	0	Leclercia adecarboxylata
3421	-0.152107	0.522053	0	-0.24906	0.28964	0	Borrelia anserina
3307	-0.163415	0.491197	0	-0.248966	0.289828	0	Sulfurospirillum cavolei
3937	-0.327274	0.158979	0	-0.248966	0.289828	0	Halorhabdus utahensis
4853	-0.225388	0.339357	0	-0.248227	0.291308	0	Lactococcus phage 936 sensu lato
338	-0.341532	0.140544	0	-0.24812	0.291523	0	Salinicoccus halodurans
470	-0.347703	0.13305	0	-0.24812	0.291523	0	Streptococcus marmotae
494	-0.247601	0.292566	0	-0.24812	0.291523	0	Enterococcus faecium
1130	-0.208963	0.376612	0	-0.24812	0.291523	0	Olsenella uli
1835	-0.274602	0.241327	0	-0.24812	0.291523	0	Providencia rettgeri
2707	-0.185701	0.433121	0	-0.24812	0.291523	0	Paracoccus yeei
3055	-0.239957	0.308197	0	-0.24812	0.291523	0	Bordetella pseudohinzii
5986	-0.299501	0.199543	0	-0.247797	0.292172	0	Psittaciform 2 orthobornavirus
5712	-0.241269	0.305479	0	-0.247762	0.292243	0	King virus
5028	-0.299763	0.199129	0	-0.247429	0.292913	0	Sulfitobacter phage phiCB2047-B
5518	-0.184726	0.435585	0	-0.247169	0.293437	0	Spodoptera frugiperda ascovirus 1a
3746	-0.186028	0.432299	0	-0.246802	0.294177	0	Pneumocystis carinii
3609	-0.10629	0.655596	0	-0.246709	0.294365	0	Aspergillus campestris
386	-0.211244	0.371305	0	-0.246617	0.294552	0	Lactobacillus johnsonii
1411	-0.34799	0.132708	0	-0.246617	0.294552	0	Bacteroides cellulosilyticus
2125	-0.331212	0.153729	0	-0.246617	0.294552	0	Alteromonas macleodii
3063	-0.295774	0.205466	0	-0.246617	0.294552	0	Achromobacter xylosoxidans
3146	-0.160408	0.499312	0	-0.246617	0.294552	0	Azoarcus communis
3857	-0.246336	0.295118	0	-0.246617	0.294552	0	Dictyostelium purpureum
6482	-0.0227357	0.924202	0	-0.246324	0.295143	0	Carnivore amdoparvovirus 1
4115	-0.274468	0.241566	0	-0.245931	0.295939	0	Synechococcus phage ACG-2014e
6300	-0.313299	0.178607	0	-0.245824	0.296156	0	Lake Sarah-associated circular virus-18
2015	-0.267179	0.254796	0	-0.245482	0.29685	0	Pseudomonas sp. MYb193
1557	-0.328815	0.156909	0	-0.245297	0.297225	0	Siansivirga zeaxanthinifaciens
6068	0.0903372	0.704864	0	-0.245256	0.29731	0	Tospovirus kiwifruit/YXW/2014
3762	-0.288337	0.217633	0	-0.245205	0.297413	0	Punctularia strigosozonata
751	-0.0170963	0.942969	0	-0.245192	0.29744	0	Mycobacterium africanum
168	-0.306793	0.188284	0	-0.245113	0.297601	0	Bacillus weihaiensis
336	-0.268929	0.251578	0	-0.245113	0.297601	0	Macrococcus caseolyticus
1725	-0.259248	0.269704	0	-0.245113	0.297601	0	Klebsiella quasipneumoniae
4922	-0.242393	0.303162	0	-0.244601	0.298643	0	Lactococcus phage asccphi28
3817	-0.191415	0.418843	0	-0.244545	0.298757	0	Spizellomyces punctatus
1180	-0.151961	0.522456	0	-0.244068	0.299729	0	Nodularia spumigena
2003	-0.236645	0.315124	0	-0.243884	0.300105	0	Pseudomonas lini
2709	-0.178184	0.452293	0	-0.243609	0.300668	0	Paracoccus zhejiangensis
2816	-0.191315	0.419091	0	-0.243609	0.300668	0	Granulibacter bethesdensis
5313	-0.0662136	0.781508	0	-0.243315	0.30127	0	Cyprinid herpesvirus 2
5364	-0.10154	0.670134	0	-0.243236	0.301433	0	Microplitis demolitor bracovirus
1345	-0.266827	0.255445	0	-0.243132	0.301646	0	Acholeplasma laidlawii
691	-0.293347	0.209386	0	-0.24304	0.301834	0	Corynebacterium provencense
3070	-0.0451184	0.850188	0	-0.242196	0.303568	0	Advenella mimigardefordensis
43	-0.266941	0.255236	0	-0.242105	0.303755	0	Clostridium drakei
101	-0.254704	0.278485	0	-0.242105	0.303755	0	Mogibacterium diversum
1245	-0.316302	0.174257	0	-0.242105	0.303755	0	Prochlorococcus sp. MIT 0604
1330	-0.222192	0.346431	0	-0.242105	0.303755	0	Mesoplasma syrphidae
3407	-0.246107	0.295584	0	-0.242105	0.303755	0	Treponema pedis
5800	-0.338345	0.144527	0	-0.241728	0.304532	0	Wencheng Sm shrew coronavirus
4737	-0.29641	0.204446	0	-0.241535	0.304931	0	Mycobacterium virus Che9c
4628	-0.239782	0.308563	0	-0.241011	0.306013	0	Rhodococcus phage REQ2
2882	-0.258165	0.271782	0	-0.240848	0.306351	0	Wolbachia endosymbiont of Trichogramma pretiosum
1615	-0.245346	0.297125	0	-0.240783	0.306486	0	Candidatus Amoebophilus asiaticus
2041	-0.19273	0.415592	0	-0.240783	0.306486	0	Acinetobacter sp. ACNIH1
2750	-0.226907	0.336026	0	-0.240783	0.306486	0	Thalassococcus sp. SH-1
4004	-0.188127	0.427028	0	-0.240783	0.306486	0	Methanofollis liminatans
5088	-0.295425	0.206028	0	-0.240732	0.30659	0	Pigeonpox virus
1352	-0.294009	0.208312	0	-0.240602	0.306861	0	Deinococcus actinosclerus
3236	-0.196357	0.406699	0	-0.240602	0.306861	0	Desulfomicrobium orale
5243	-0.00729918	0.975635	0	-0.240598	0.306869	0	Cercopithecine alphaherpesvirus 2
761	-0.152758	0.520252	0	-0.240165	0.307766	0	Mycobacterium sp. 3/86Rv
3815	-0.255391	0.277148	0	-0.239639	0.308859	0	Ordospora colligata
1560	-0.432122	0.0570767	0	-0.239278	0.309611	0	Sediminicola sp. YIK13
237	-0.341028	0.141169	0	-0.239188	0.309799	0	Geobacillus sp. GHH01
19	-0.191895	0.417654	0	-0.239098	0.309986	0	Clostridium butyricum
144	-0.15734	0.50766	0	-0.239098	0.309986	0	Bacillus cytotoxicus
2541	-0.0643901	0.787392	0	-0.239098	0.309986	0	Methylobacterium zatmanii
5134	-0.108077	0.650157	0	-0.23859	0.311047	0	Apocheima cinerarium nucleopolyhedrovirus
134	-0.246755	0.294273	0	-0.238436	0.311369	0	Thermodesulfobium narugense
5245	-0.182034	0.44242	0	-0.238381	0.311483	0	Ateline alphaherpesvirus 1
4405	-0.241211	0.305599	0	-0.238371	0.311504	0	Halomonas virus HAP1
4217	-0.252141	0.283518	0	-0.238147	0.311972	0	Synechococcus phage S-WAM2
5842	-0.148622	0.531743	0	-0.237823	0.31265	0	Lettuce chlorosis virus
4985	-0.254225	0.279422	0	-0.237666	0.31298	0	Clostridium phage phi24R
4204	-0.20023	0.39732	0	-0.237642	0.31303	0	Pseudomonas phage PaBG
1423	-0.231601	0.325852	0	-0.237594	0.313131	0	Parabacteroides sp. CT06
1602	-0.270151	0.249347	0	-0.237594	0.313131	0	Arcticibacterium luteifluviistationis
3884	-0.194307	0.411712	0	-0.237594	0.313131	0	Leishmania infantum
1713	-0.222644	0.345426	0	-0.236625	0.315168	0	Enterobacter sp. Crenshaw
5480	-0.195968	0.407649	0	-0.23573	0.317054	0	Frog siadenovirus A
4419	-0.0195436	0.934821	0	-0.235538	0.31746	0	Bacillus virus Bigbertha
1268	-0.201126	0.395166	0	-0.235427	0.317696	0	Mycoplasma yeatsii
3951	-0.286471	0.220759	0	-0.235427	0.317696	0	Natronobacterium gregoryi
4576	-0.182455	0.441348	0	-0.235295	0.317974	0	Lactobacillus phage phiadh
6443	-0.221908	0.347065	0	-0.235238	0.318094	0	Panicum streak virus
6270	-0.117804	0.620854	0	-0.235117	0.318351	0	Pacmanvirus A23
4828	-0.207308	0.380488	0	-0.234864	0.318887	0	Escherichia virus AHS24
3187	-0.238585	0.311056	0	-0.234763	0.319102	0	Candidatus Kinetoplastibacterium sorsogonicusi
3503	-0.350383	0.129886	0	-0.234763	0.319102	0	Aminobacterium colombiense
76	-0.25966	0.268916	0	-0.234586	0.319476	0	Desulfotomaculum reducens
2069	-0.214956	0.362761	0	-0.234586	0.319476	0	Xanthomonas citri
208	-0.111862	0.638693	0	-0.234187	0.320325	0	Bacillus sp. JS
4663	-0.321243	0.167257	0	-0.234126	0.320455	0	Mycobacterium virus Acadian
100	-0.248949	0.289862	0	-0.233923	0.320888	0	Mogibacterium pumilum
113	-0.178821	0.45065	0	-0.233923	0.320888	0	Caldicellulosiruptor hydrothermalis
5187	0.0287825	0.904122	0	-0.233652	0.321463	0	Mythimna unipuncta granulovirus
5974	-0.167605	0.479994	0	-0.233577	0.321624	0	Koolpinyah ephemerovirus
5239	-0.160459	0.499174	0	-0.233213	0.322399	0	Gryllus bimaculatus nudivirus
3824	-0.236328	0.315793	0	-0.23317	0.322491	0	Plasmodium falciparum
246	-0.352884	0.126981	0	-0.233083	0.322678	0	Amphibacillus xylanus
1475	-0.337292	0.14586	0	-0.233083	0.322678	0	Capnocytophaga sp. H4358
1634	-0.341401	0.140706	0	-0.233083	0.322678	0	Solitalea canadensis
5241	-0.116789	0.623886	0	-0.232734	0.323424	0	Human alphaherpesvirus 1
759	-0.252367	0.283071	0	-0.232418	0.324099	0	Mycobacterium sp. EPa45
3151	-0.135056	0.570231	0	-0.232418	0.324099	0	Azoarcus olearius
5882	-0.343231	0.138451	0	-0.23188	0.325252	0	Pepper mottle virus
2584	-0.26411	0.260501	0	-0.231753	0.325524	0	Bartonella clarridgeiae
1134	-0.168549	0.47749	0	-0.231666	0.325712	0	Collinsella aerofaciens
4412	-0.238792	0.310624	0	-0.231347	0.326398	0	Aeromonas virus 25
4307	-0.244167	0.299528	0	-0.231229	0.32665	0	Cronobacter phage ENT47670
5218	-0.228356	0.332866	0	-0.231229	0.32665	0	Epizootic haematopoietic necrosis virus
5599	-0.244167	0.299528	0	-0.231229	0.32665	0	Ceratobasidium endornavirus B
5914	-0.228356	0.332866	0	-0.231229	0.32665	0	Measles morbillivirus
6149	-0.23389	0.320958	0	-0.231229	0.32665	0	Shuangao insect virus 12
6458	-0.241005	0.306026	0	-0.231229	0.32665	0	Pepper leaf curl Yunnan virus
6532	-0.23389	0.320958	0	-0.231229	0.32665	0	Mouse cyclovirus
4193	-0.271779	0.246393	0	-0.231209	0.326693	0	Pelagibacter phage HTVC008M
2938	-0.199471	0.399147	0	-0.231001	0.327142	0	Burkholderia sp. Bp7605
5894	-0.296755	0.203896	0	-0.230958	0.327235	0	Gamboa mosquito virus
5723	-0.214799	0.363121	0	-0.230854	0.327458	0	Ligustrum virus A
6112	-0.24594	0.29592	0	-0.230697	0.327795	0	Hubei tick virus 1
6528	-0.21273	0.367871	0	-0.230697	0.327795	0	Circoviridae 3 LDMD-2013
5141	-0.285652	0.22214	0	-0.230611	0.327982	0	Hyphantria cunea nucleopolyhedrovirus
1573	-0.258995	0.270189	0	-0.230162	0.328951	0	Blattabacterium cuenoti
141	-0.256947	0.274128	0	-0.230075	0.329138	0	Natranaerobius thermophilus
746	-0.341417	0.140686	0	-0.230075	0.329138	0	Mycobacterium kansasii
1157	-0.184348	0.43654	0	-0.230075	0.329138	0	Nostoc sp. PCC 7107
5936	-0.213587	0.365897	0	-0.230022	0.329253	0	Almpiwar sripuvirus
1698	-0.0137603	0.954085	0	-0.229929	0.329454	0	Enterobacter xiangfangensis
3484	0.110017	0.644269	0	-0.22941	0.330578	0	Thermotoga sp. RQ2
5129	0.18523	0.434311	0	-0.229089	0.331274	0	Phaeocystis globosa virus
60	-0.160946	0.497857	0	-0.229085	0.331281	0	Ruminiclostridium sp. KB18
619	-0.200294	0.397166	0	-0.228657	0.33221	0	Streptomyces alboflavus
2497	-0.138967	0.559011	0	-0.228657	0.33221	0	Bradyrhizobium sp. ORS 285
263	-0.231812	0.325399	0	-0.228571	0.332397	0	Paenibacillus sp. FSL R5-0912
339	-0.278386	0.234639	0	-0.228571	0.332397	0	Jeotgalicoccus saudimassiliensis
1045	-0.136817	0.565168	0	-0.228571	0.332397	0	Bifidobacterium choerinum
2446	-0.260863	0.266625	0	-0.228571	0.332397	0	Sulfuricaulis limicola
4781	-0.194234	0.411893	0	-0.22856	0.332422	0	Escherichia phage Envy
4893	-0.29167	0.212123	0	-0.228152	0.33331	0	Podovirus Lau218
5615	-0.282204	0.228016	0	-0.22809	0.333444	0	Montana myotis leukoencephalitis virus
826	-0.215628	0.361227	0	-0.227991	0.33366	0	Dietzia lutea
3176	-0.23098	0.327186	0	-0.227991	0.33366	0	Nitrosospira multiformis
1059	-0.259279	0.269644	0	-0.227905	0.333847	0	Parascardovia denticolens
2374	-0.178905	0.450434	0	-0.227905	0.333847	0	Actinobacillus succinogenes
4850	-0.268916	0.251602	0	-0.227668	0.334365	0	Lactococcus virus Bibb29
4817	-0.23782	0.312656	0	-0.227601	0.334511	0	Escherichia virus JenP1
5266	-0.288621	0.21716	0	-0.227507	0.334714	0	Columbid alphaherpesvirus 1
5324	-0.129694	0.585771	0	-0.227507	0.334714	0	Omegapapillomavirus 1
4844	-0.18783	0.427772	0	-0.22724	0.335298	0	Mycobacterium phage Omnicron
600	-0.226076	0.337846	0	-0.227068	0.335674	0	Streptomyces sviceus
1804	-0.180406	0.44658	0	-0.227068	0.335674	0	Serratia fonticola
4156	-0.0788495	0.741071	0	-0.227015	0.33579	0	Escherichia virus VR26
4002	-0.172719	0.466499	0	-0.226571	0.33676	0	Methanosaeta harundinacea
3248	-0.234377	0.31992	0	-0.225564	0.338971	0	Geobacter uraniireducens
5296	-0.292003	0.211579	0	-0.225425	0.339277	0	Saimiriine betaherpesvirus 4
2472	-0.207566	0.379883	0	-0.224981	0.340253	0	Rhizobium sp. S41
2695	-0.310517	0.182703	0	-0.224897	0.34044	0	Altererythrobacter mangrovi
3774	-0.143716	0.545522	0	-0.224897	0.34044	0	Cryptococcus amylolentus
6110	-0.210903	0.372095	0	-0.224399	0.341537	0	Hubei tetragnatha maxillosa virus 6
959	-0.280743	0.230536	0	-0.224153	0.342082	0	Pseudonocardia sp. EC080610-09
3272	-0.25421	0.279451	0	-0.22406	0.342286	0	Candidatus Babela massiliensis
3658	-0.1863	0.431614	0	-0.22406	0.342286	0	Cladophialophora yegresii
3895	-0.249815	0.288132	0	-0.22406	0.342286	0	Emiliania huxleyi
4177	-0.212957	0.367347	0	-0.223693	0.343099	0	Escherichia phage WG01
6010	-0.159366	0.502142	0	-0.223518	0.343486	0	Wuhan horsefly Virus
2588	-0.246103	0.295591	0	-0.223193	0.344208	0	Bartonella sp. 11B
4849	-0.301287	0.196744	0	-0.22319	0.344214	0	Lactococcus virus bIL170
5757	-0.186692	0.430627	0	-0.223187	0.344221	0	Odontoglossum ringspot virus
353	-0.239113	0.309955	0	-0.22264	0.345435	0	Sporosarcina sp. P33
3130	-0.256878	0.274263	0	-0.22264	0.345435	0	Vitreoscilla filiformis
1135	-0.25054	0.286688	0	-0.222556	0.345621	0	Coriobacteriaceae bacterium 68-1-3
2448	-0.20921	0.376035	0	-0.222556	0.345621	0	Sulfurifustis variabilis
4283	-0.346925	0.133979	0	-0.222232	0.346342	0	Synechococcus phage S-SSM7
937	-0.237963	0.312357	0	-0.221971	0.346923	0	Brevibacterium siliguriense
2115	-0.318395	0.171267	0	-0.221888	0.347109	0	Marinobacter salarius
5167	-0.22887	0.331747	0	-0.221572	0.347814	0	Buzura suppressaria nucleopolyhedrovirus
3810	-0.180356	0.44671	0	-0.221386	0.348229	0	Encephalitozoon cuniculi
3665	-0.300005	0.19875	0	-0.221136	0.348788	0	Fonsecaea nubica
238	-0.221324	0.348368	0	-0.221053	0.348974	0	Anoxybacillus amylolyticus
531	-0.299512	0.199525	0	-0.221053	0.348974	0	Oenococcus kitaharae
2167	-0.261603	0.265222	0	-0.221053	0.348974	0	Pseudoalteromonas piratica
5136	-0.232643	0.323617	0	-0.221051	0.348978	0	Condylorrhiza vestigialis MNPV
2281	-0.385182	0.0935227	0	-0.219714	0.351974	0	Vibrio alginolyticus
5101	-0.286432	0.220825	0	-0.219661	0.352093	0	Pteropox virus
3927	-0.197316	0.404365	0	-0.219631	0.35216	0	Methanocaldococcus bathoardescens
4928	-0.234948	0.318709	0	-0.219575	0.352288	0	Cellulophaga phage phi46:3
3284	-0.219042	0.353486	0	-0.219549	0.352346	0	Campylobacter sp. RM16704
4109	-0.250083	0.287598	0	-0.219112	0.353329	0	Prochlorococcus phage P-SSM2
4178	-0.179836	0.448043	0	-0.219035	0.353501	0	Klebsiella virus JD18
1150	-0.186805	0.430342	0	-0.218962	0.353667	0	Nostoc sp. CENA543
1111	-0.189971	0.422427	0	-0.218879	0.353853	0	Thermobispora bispora
2386	-0.247793	0.29218	0	-0.218879	0.353853	0	Gallibacterium anatis
201	-0.171312	0.470193	0	-0.218822	0.353983	0	Bacillus sp. FJAT-14266
4505	-0.171312	0.470193	0	-0.218822	0.353983	0	Gordonia phage UmaThurman
4653	-0.171312	0.470193	0	-0.218822	0.353983	0	Mycobacterium phage Dante
4717	-0.171312	0.470193	0	-0.218822	0.353983	0	Brevibacillus virus Jenst
4867	-0.171312	0.470193	0	-0.218822	0.353983	0	Lactobacillus virus phiJL1
4915	-0.171312	0.470193	0	-0.218822	0.353983	0	Pseudomonas phage tf
4959	-0.171312	0.470193	0	-0.218822	0.353983	0	Pseudomonas phage vB_PaeP_PPA-ABTNL
4964	-0.171312	0.470193	0	-0.218822	0.353983	0	Enterobacteria phage UAB_Phi78
5337	-0.171312	0.470193	0	-0.218822	0.353983	0	Gammapapillomavirus 9
5349	-0.171312	0.470193	0	-0.218822	0.353983	0	Alphapapillomavirus 4
5444	-0.171312	0.470193	0	-0.218822	0.353983	0	Skunk mastadenovirus A
5477	-0.171312	0.470193	0	-0.218822	0.353983	0	Bovine atadenovirus D
5620	-0.171312	0.470193	0	-0.218822	0.353983	0	Culex flavivirus
5672	-0.171312	0.470193	0	-0.218822	0.353983	0	Kashmir bee virus
5745	-0.171312	0.470193	0	-0.218822	0.353983	0	Potato aucuba mosaic virus
5934	-0.171312	0.470193	0	-0.218822	0.353983	0	Lloviu cuevavirus
5981	-0.171312	0.470193	0	-0.218822	0.353983	0	Ikoma lyssavirus
6125	-0.171312	0.470193	0	-0.218822	0.353983	0	Wuhan spider virus 4
6184	-0.171312	0.470193	0	-0.218822	0.353983	0	Beihai tombus-like virus 10
6259	-0.171312	0.470193	0	-0.218822	0.353983	0	Hubei diptera virus 3
6382	-0.171312	0.470193	0	-0.218822	0.353983	0	Guar leaf curl alphasatellite
6393	-0.171312	0.470193	0	-0.218822	0.353983	0	Banana streak MY virus
6474	-0.171312	0.470193	0	-0.218822	0.353983	0	Siegesbeckia yellow vein Guangxi virus
4306	-0.292239	0.211192	0	-0.218332	0.355088	0	Vibrio phage ICP1
3124	-0.285706	0.222048	0	-0.218209	0.355365	0	Neisseria sp. 10022
5542	-0.158114	0.505548	0	-0.218163	0.355471	0	Fako virus
1671	-0.198011	0.402679	0	-0.218127	0.355551	0	Candidatus Cloacimonas acidaminovorans
442	-0.234021	0.320678	0	-0.218045	0.355736	0	Streptococcus intermedius
627	-0.22933	0.330751	0	-0.218045	0.355736	0	Streptomyces avermitilis
1283	-0.0797867	0.738096	0	-0.218045	0.355736	0	Mycoplasma hyopneumoniae
1461	-0.261568	0.265288	0	-0.218045	0.355736	0	Flavobacterium sp. AJ004
3492	-0.243051	0.301811	0	-0.218045	0.355736	0	Marinitoga piezophila
1821	-0.137437	0.563388	0	-0.217539	0.356882	0	Yersinia entomophaga
3701	-0.288233	0.217808	0	-0.217375	0.357253	0	Naumovozyma dairenensis
5719	-0.294506	0.207507	0	-0.216777	0.358609	0	Banana mild mosaic virus
5802	-0.104474	0.661141	0	-0.216777	0.358609	0	Scotophilus bat coronavirus 512
6126	-0.211497	0.370719	0	-0.216777	0.358609	0	Wuhan spider virus 5
4903	-0.280833	0.23038	0	-0.216753	0.358665	0	Gordonia phage GTE6
4651	-0.166827	0.482066	0	-0.216705	0.358774	0	Bacillus virus Slash
2385	-0.256218	0.275541	0	-0.216704	0.358775	0	Histophilus somni
3428	-0.0585541	0.806293	0	-0.216704	0.358775	0	Borreliella valaisiana
1189	-0.276022	0.238803	0	-0.216541	0.359146	0	Cyanothece sp. PCC 7822
1385	-0.183085	0.439745	0	-0.216541	0.359146	0	Chloroflexus aggregans
2654	-0.297812	0.202212	0	-0.216541	0.359146	0	Sphingobium sp. SYK-6
3663	-0.24537	0.297077	0	-0.216541	0.359146	0	Fonsecaea multimorphosa
4702	-0.279328	0.232994	0	-0.216477	0.359292	0	Mycobacterium phage BellusTerra
4225	0.173828	0.463596	0	-0.216067	0.360226	0	Bacillus phage Shbh1
231	-0.25345	0.28094	0	-0.215038	0.362574	0	Geobacillus subterraneus
1499	-0.288133	0.217973	0	-0.215038	0.362574	0	Tenacibaculum maritimum
4327	-0.288761	0.216928	0	-0.214588	0.363602	0	Staphylococcus virus G1
1525	-0.316982	0.173283	0	-0.214528	0.36374	0	Maribacter sp. HTCC2170
3795	-0.0841935	0.724157	0	-0.214528	0.36374	0	Malassezia globosa
5519	-0.154065	0.516646	0	-0.214504	0.363795	0	Trichoplusia ni ascovirus 2c
245	-0.210006	0.374179	0	-0.214366	0.36411	0	Fictibacillus arsenicus
4364	-0.0420418	0.860304	0	-0.213879	0.365229	0	Bacillus phage DIGNKC
4666	-0.0345503	0.885021	0	-0.213692	0.365657	0	Mycobacterium virus BrownCNA
1251	-0.14295	0.547687	0	-0.213534	0.366021	0	Halomicronema hongdechloris
1282	-0.159733	0.501143	0	-0.213534	0.366021	0	Mycoplasma hyorhinis
1361	-0.133502	0.574717	0	-0.213534	0.366021	0	Deinococcus geothermalis
3819	-0.145826	0.539576	0	-0.213534	0.366021	0	Plasmodium yoelii
5234	-0.257049	0.273931	0	-0.213264	0.366642	0	Tipula oleracea nudivirus
6117	-0.106879	0.653801	0	-0.213116	0.366981	0	Wuhan heteroptera virus 1
5873	-0.141878	0.550726	0	-0.212942	0.367383	0	Zantedeschia mild mosaic virus
3557	-0.160821	0.498193	0	-0.212862	0.367567	0	Trichoderma asperellum
5716	-0.0959659	0.687339	0	-0.212692	0.367957	0	Lasius neglectus virus 1
4495	-0.311539	0.181191	0	-0.212208	0.369074	0	Mycobacterium phage Hawkeye
304	-0.207315	0.380471	0	-0.21211	0.369302	0	Staphylococcus saprophyticus
650	-0.195106	0.409755	0	-0.21211	0.369302	0	Streptomyces cyaneogriseus
569	-0.318749	0.170766	0	-0.21203	0.369486	0	Faecalitalea cylindroides
3157	-0.2113	0.371175	0	-0.21203	0.369486	0	Zoogloeaceae bacteirum Par-f-2
3546	-0.165662	0.485173	0	-0.21203	0.369486	0	Caldithrix abyssi
4394	-0.207123	0.380923	0	-0.211859	0.369881	0	Bacillus virus JBP901
5887	-0.140051	0.555919	0	-0.211453	0.370821	0	Celery mosaic virus
2417	-0.307163	0.187725	0	-0.211437	0.370857	0	Legionella clemsonensis
1872	-0.0798384	0.737932	0	-0.210923	0.372049	0	Sodalis endosymbiont of Henestaris halophilus
2533	-0.261493	0.26543	0	-0.210685	0.372602	0	Methylobacterium sp. 17Sr1-28
2981	-0.355301	0.124219	0	-0.210685	0.372602	0	Pandoraea sputorum
355	-0.121327	0.610372	0	-0.210526	0.37297	0	Solibacillus silvestris
2109	-0.161074	0.49751	0	-0.210526	0.37297	0	Frateuria aurantia
2694	-0.255333	0.27726	0	-0.210526	0.37297	0	Altererythrobacter dongtanensis
6091	-0.100512	0.673294	0	-0.210379	0.373312	0	Shahe heteroptera virus 4
5411	-0.122484	0.606944	0	-0.210263	0.373582	0	Rhodobacter phage RcapNL
5366	-0.0871949	0.714711	0	-0.209535	0.375277	0	Hyposoter fugitivus ichnovirus
4461	-0.0261368	0.912902	0	-0.209504	0.375348	0	Achromobacter phage JWF
4835	-0.209821	0.37461	0	-0.209307	0.375808	0	Salmonella virus Jersey
5138	-0.241568	0.304862	0	-0.209264	0.375909	0	Adoxophyes orana nucleopolyhedrovirus
5392	-0.0320637	0.893249	0	-0.209241	0.375963	0	Acidianus filamentous virus 2
6422	0.234812	0.318998	0	-0.209195	0.37607	0	Simian retrovirus 8
4076	-0.216072	0.360214	0	-0.209137	0.376204	0	Acidilobus saccharovorans
912	-0.297181	0.203216	0	-0.209101	0.376289	0	Renibacterium salmoninarum
1972	-0.185151	0.434509	0	-0.209101	0.376289	0	Pseudomonas sp. LG1D9
4070	-0.0464866	0.845696	0	-0.209101	0.376289	0	Sulfolobus solfataricus
1834	-0.230399	0.328438	0	-0.209023	0.376472	0	Proteus vulgaris
2730	-0.0699452	0.769505	0	-0.209023	0.376472	0	Labrenzia aggregata
3399	-0.277799	0.235669	0	-0.209023	0.376472	0	Treponema succinifaciens
3572	-0.188668	0.425677	0	-0.209023	0.376472	0	Colletotrichum higginsianum
6415	0.136878	0.564994	0	-0.208663	0.377312	0	Mason-Pfizer monkey virus
239	-0.22877	0.331966	0	-0.208349	0.378047	0	Anoxybacillus flavithermus
1067	-0.186864	0.430196	0	-0.208349	0.378047	0	Actinomyces oris
2245	-0.240023	0.308061	0	-0.207519	0.379993	0	Halomonas sp. HL-93
3948	-0.196877	0.405434	0	-0.207519	0.379993	0	Halopiger xanaduensis
1998	-0.31689	0.173413	0	-0.207344	0.380403	0	Pseudomonas sp. SWI36
799	-0.110989	0.64133	0	-0.207001	0.381211	0	Rhodococcus sp. YL-1
2194	-0.36565	0.112871	0	-0.206845	0.381578	0	Psychromonas sp. CNPT3
2831	-0.0414456	0.862267	0	-0.206845	0.381578	0	Caulobacter henricii
5220	-0.10594	0.656663	0	-0.206729	0.38185	0	Ambystoma tigrinum virus
6278	-0.307842	0.186701	0	-0.206666	0.381998	0	Planaria asexual strain-specific virus-like element type 1
4609	-0.274021	0.242364	0	-0.20638	0.382672	0	Leuconostoc phage P793
5781	0.00233301	0.992211	0	-0.206136	0.383247	0	Ophiostoma mitovirus 4
283	-0.209213	0.376029	0	-0.206093	0.38335	0	Paenibacillus naphthalenovorans
4186	-0.25314	0.28155	0	-0.205805	0.384027	0	Bacillus phage AR9
3053	-0.156599	0.509686	0	-0.205418	0.384944	0	Bordetella holmesii
3583	-0.0726594	0.760806	0	-0.204511	0.38709	0	Sordaria macrospora
4216	-0.254505	0.278874	0	-0.204506	0.387103	0	Shewanella sp. phage 1/40
5683	-0.230981	0.327185	0	-0.204506	0.387103	0	Broad bean wilt virus 1
4882	-0.296131	0.204894	0	-0.203388	0.38976	0	Planktothrix phage PaV-LD
2628	-0.266388	0.256259	0	-0.203237	0.39012	0	Brucella sp. 141012304
324	-0.224665	0.340951	0	-0.203084	0.390484	0	Staphylococcus agnetis
1814	-0.047387	0.842743	0	-0.203084	0.390484	0	Serratia sp. SSNIH1
3335	-0.140698	0.554079	0	-0.203084	0.390484	0	Sulfurovum sp. NBC37-1
3982	-0.124477	0.601062	0	-0.203084	0.390484	0	Methanosarcina mazei
2411	-0.222947	0.344753	0	-0.202408	0.392097	0	Legionella longbeachae
2286	-0.266101	0.256791	0	-0.202332	0.392279	0	Vibrio natriegens
6177	-0.163687	0.490466	0	-0.201763	0.393639	0	Beihai picorna-like virus 56
3341	-0.230133	0.329013	0	-0.20158	0.394079	0	Halobacteriovorax marinus
143	-0.321069	0.167501	0	-0.201504	0.394261	0	Bacillus thuringiensis
1553	-0.246538	0.294711	0	-0.201504	0.394261	0	Wenyingzhuangia fucanilytica
2445	-0.24432	0.299215	0	-0.201504	0.394261	0	Methylococcus capsulatus
2159	-0.156498	0.509964	0	-0.200979	0.39552	0	Shewanella sp. MR-7
3069	-0.207981	0.378908	0	-0.200827	0.395883	0	Achromobacter ruhlandii
6552	-0.158187	0.505351	0	-0.200665	0.396274	0	Snail associated protobacilladnavirus 1
6454	-0.22961	0.330143	0	-0.200316	0.397112	0	Tomato yellow leaf curl Indonesia virus
2155	-0.101386	0.670607	0	-0.200226	0.397329	0	Shewanella sp. W3-18-1
5997	-0.146035	0.538988	0	-0.200096	0.397641	0	Influenza D virus
110	-0.239722	0.308686	0	-0.200075	0.397692	0	Caldicellulosiruptor obsidiansis
1511	-0.292346	0.211017	0	-0.2	0.397873	0	Myroides odoratus
3458	-0.288771	0.216911	0	-0.2	0.397873	0	Streptobacillus moniliformis
4266	-0.23955	0.309044	0	-0.199609	0.398815	0	Vibrio phage 11895-B1
1690	-0.0925841	0.69785	0	-0.199398	0.399324	0	Enterobacteriaceae bacterium S05
434	-0.201472	0.394336	0	-0.198571	0.401323	0	Lactobacillus crispatus
2658	-0.0807131	0.735159	0	-0.198571	0.401323	0	Sphingobium indicum
290	-0.239091	0.31	0	-0.198496	0.401504	0	Paenibacillus sp. FSL R7-0273
1129	-0.164913	0.487178	0	-0.198496	0.401504	0	Olsenella sp. Marseille-P2300
3251	-0.238434	0.311372	0	-0.198496	0.401504	0	Pelobacter acetylenicus
4332	-0.142553	0.548812	0	-0.198032	0.402627	0	Staphylococcus virus MCE2014
6421	-0.208472	0.37776	0	-0.197962	0.402797	0	Bovine retrovirus CH15
186	-0.186349	0.431489	0	-0.197819	0.403145	0	Bacillus muralis
6071	0.0131584	0.956092	0	-0.197731	0.403357	0	Impatiens necrotic spot orthotospovirus
4591	-0.116203	0.62564	0	-0.197633	0.403597	0	Salmonella phage SSU5
5190	-0.182197	0.442003	0	-0.197513	0.403887	0	Spodoptera frugiperda granulovirus
4333	-0.0728728	0.760123	0	-0.197263	0.404495	0	Staphylococcus virus S253
471	-0.254237	0.279399	0	-0.196992	0.405152	0	Streptococcus mutans
1112	-0.128833	0.588285	0	-0.196992	0.405152	0	Nakamurella panacisegetis
2650	-0.156489	0.509987	0	-0.196992	0.405152	0	Sphingobium sp. TKS
3253	-0.229648	0.330061	0	-0.196992	0.405152	0	Pelobacter sp. SFB93
4639	-0.129257	0.587046	0	-0.196786	0.405656	0	Salmonella phage NR01
4121	-0.214962	0.362747	0	-0.19672	0.405815	0	Citrobacter phage Margaery
3036	-0.15803	0.505779	0	-0.196388	0.406623	0	Ottowia sp. oral taxon 894
5086	-0.153488	0.518237	0	-0.196008	0.407552	0	Seal parapoxvirus
5874	-0.266492	0.256065	0	-0.195952	0.407687	0	Zucchini tigre mosaic virus
160	-0.173292	0.464998	0	-0.195562	0.408639	0	Bacillus megaterium
1209	-0.315118	0.175963	0	-0.195489	0.408819	0	Cyanobacterium aponinum
1967	-0.26388	0.260932	0	-0.195489	0.408819	0	Pseudomonas knackmussii
3077	-0.323311	0.164386	0	-0.195489	0.408819	0	Taylorella equigenitalis
6219	-0.0293727	0.902165	0	-0.195303	0.409272	0	Hubei macula-like virus 1
6159	-0.293913	0.208467	0	-0.1951	0.409771	0	Wenzhou picorna-like virus 46
6291	-0.105067	0.659328	0	-0.1951	0.409771	0	Lake Sarah-associated circular virus-13
4634	-0.126138	0.596174	0	-0.194922	0.410207	0	Tsukamurella phage TPA2
5162	0.11652	0.624692	0	-0.19482	0.410455	0	Spodoptera litura nucleopolyhedrovirus
1363	-0.284073	0.224818	0	-0.19481	0.41048	0	Truepera radiovictrix
2717	-0.132269	0.578286	0	-0.19481	0.41048	0	Rhodovulum sp. P5
2811	-0.215054	0.362536	0	-0.19481	0.41048	0	Gluconobacter albidus
5471	-0.272865	0.244437	0	-0.194704	0.410739	0	Turkey aviadenovirus B
5472	-0.0027154	0.990935	0	-0.194612	0.410966	0	Duck aviadenovirus B
2647	-0.319302	0.169983	0	-0.194058	0.412325	0	Sphingobium sp. MI1205
148	-0.059844	0.802106	0	-0.193985	0.412504	0	Bacillus anthracis
1810	-0.291527	0.212358	0	-0.193985	0.412504	0	Serratia liquefaciens
3640	-0.127387	0.592511	0	-0.193985	0.412504	0	Blastomyces gilchristii
5095	-0.188256	0.426705	0	-0.193576	0.413509	0	Swinepox virus
2708	-0.170139	0.473283	0	-0.193379	0.413995	0	Paracoccus denitrificans
2822	-0.0862921	0.717548	0	-0.193379	0.413995	0	Brevundimonas sp. DS20
4947	0.0791209	0.740209	0	-0.193113	0.414649	0	Vibrio phage ICP3
1102	-0.228287	0.333015	0	-0.192917	0.415132	0	Candidatus Planktophila limnetica
5168	-0.0142984	0.952291	0	-0.192804	0.415411	0	Choristoneura fumiferana DEF multiple nucleopolyhedrovirus
3165	-0.150034	0.527807	0	-0.192771	0.415491	0	Candidatus Methylopumilus turicensis
5416	-0.0813275	0.733214	0	-0.192727	0.415599	0	Oenococcus phage phiS13
4984	-0.176104	0.457673	0	-0.192666	0.415751	0	Mycoplasma virus P1
5227	0.0308148	0.897386	0	-0.192554	0.416028	0	Pandoravirus salinus
5211	-0.202951	0.3908	0	-0.192448	0.416289	0	Invertebrate iridovirus 22
4601	-0.0691055	0.772202	0	-0.191943	0.417536	0	Cellulophaga phage phi46:1
1550	-0.279077	0.233433	0	-0.191801	0.417886	0	Salegentibacter salegens
4320	-0.20832	0.378116	0	-0.190959	0.419972	0	Staphylococcus virus SA11
5863	-0.207587	0.379833	0	-0.190885	0.420155	0	Qinghai Himalayan marmot astrovirus 1
6096	-0.0691045	0.772205	0	-0.190885	0.420155	0	Sanxia water strider virus 17
3324	-0.273066	0.244076	0	-0.190297	0.421616	0	Helicobacter sp. MIT 01-6242
3954	0.0389357	0.870538	0	-0.190297	0.421616	0	Natrialba magadii
5928	-0.159182	0.502642	0	-0.190238	0.421763	0	Beilong virus
5401	-0.124657	0.600531	0	-0.189816	0.422811	0	Dobsonia moluccensis polyomavirus 3
1328	-0.27456	0.241401	0	-0.189759	0.422954	0	Mesoplasma tabanidae
1726	-0.262891	0.262789	0	-0.189545	0.423488	0	Klebsiella sp. LTGPAF-6F
2329	-0.203427	0.389668	0	-0.189545	0.423488	0	Aeromonas aquatica
1128	-0.165038	0.486841	0	-0.189474	0.423665	0	Olsenella umbonata
1795	-0.162315	0.494158	0	-0.189474	0.423665	0	Erwinia sp. Ejp617
1878	-0.316648	0.173761	0	-0.189474	0.423665	0	Edwardsiella sp. EA181011
3392	0.0392447	0.869519	0	-0.189474	0.423665	0	Chlamydia gallinacea
4063	-0.276975	0.237119	0	-0.189474	0.423665	0	Aciduliprofundum sp. MAR08-339
5614	-0.00164737	0.9945	0	-0.189427	0.423781	0	Yokose virus
3214	-0.246202	0.295389	0	-0.188864	0.425186	0	Pajaroellobacter abortibovis
6105	-0.247114	0.293548	0	-0.188811	0.425318	0	Hubei tombus-like virus 18
764	-0.17357	0.464273	0	-0.188793	0.425364	0	Mycolicibacterium vaccae
2169	-0.306995	0.187979	0	-0.188253	0.426712	0	Pseudoalteromonas issachenkonii
2785	-0.118599	0.618482	0	-0.188041	0.427244	0	Rhodospirillum rubrum
6329	0.104229	0.661887	0	-0.187549	0.428476	0	Tobacco leaf chlorosis betasatellite
3680	-0.294662	0.207256	0	-0.187359	0.428952	0	Pyrenophora tritici-repentis
1679	-0.146972	0.536357	0	-0.187288	0.429129	0	Candidatus Tachikawaea gelatinosa
2372	-0.217759	0.356384	0	-0.186607	0.430842	0	Actinobacillus pleuropneumoniae
797	-0.137904	0.562052	0	-0.186466	0.431195	0	Rhodococcus sp. PBTS 1
2801	-0.120426	0.613045	0	-0.186466	0.431195	0	Roseomonas sp. FDAARGOS_362
6507	-0.195199	0.409527	0	-0.186257	0.43172	0	Vibrio virus VGJ
5750	0.0675929	0.777066	0	-0.186105	0.432104	0	Hibiscus green spot virus
6433	0.117658	0.621291	0	-0.185854	0.432736	0	RD114 retrovirus
5373	-0.226616	0.336663	0	-0.185838	0.432777	0	Brazilian marseillevirus
2022	-0.322617	0.165346	0	-0.185784	0.432912	0	Acinetobacter calcoaceticus
6221	0.104796	0.660156	0	-0.185532	0.433548	0	Hubei myriapoda virus 5
733	-0.141974	0.550453	0	-0.185032	0.43481	0	Mycobacterium marseillense
2945	-0.168656	0.477205	0	-0.185032	0.43481	0	Burkholderia insecticola
995	-0.186276	0.431674	0	-0.184962	0.434986	0	Auraticoccus monumenti
1279	-0.235534	0.317469	0	-0.184962	0.434986	0	Mycoplasma crocodyli
6517	-0.211454	0.370819	0	-0.184707	0.435633	0	Dragonfly larvae associated circular virus-9
6076	-0.118946	0.617449	0	-0.184549	0.43603	0	Zucchini lethal chlorosis orthotospovirus
2503	-0.277674	0.235889	0	-0.184349	0.436537	0	Bradyrhizobium ottawaense
743	-0.104897	0.659845	0	-0.183666	0.438269	0	Mycobacterium marinum
2959	-0.0380335	0.873514	0	-0.183459	0.438795	0	Cupriavidus pinatubonensis
3417	-0.147527	0.534804	0	-0.183459	0.438795	0	Borrelia crocidurae
2232	-0.276388	0.238155	0	-0.182775	0.440531	0	Halomonas huangheensis
4132	-0.163025	0.492245	0	-0.182296	0.441751	0	Acinetobacter phage Acj9
5335	0.230915	0.327326	0	-0.182296	0.441751	0	Gammapapillomavirus 1
4504	-0.154944	0.514228	0	-0.18213	0.442176	0	Enterobacteria phage vB_EcoS_NBD2
5456	-0.249261	0.289237	0	-0.18213	0.442176	0	Bovine mastadenovirus A
5698	-0.27118	0.247477	0	-0.18213	0.442176	0	Husa-like virus KS-2016a
6290	-0.237306	0.313736	0	-0.18213	0.442176	0	Lake Sarah-associated circular virus-12
6361	-0.0416958	0.861443	0	-0.18213	0.442176	0	Ageratum yellow vein betasatellite
1327	-0.0739076	0.756815	0	-0.182023	0.442447	0	Mesoplasma florum
2354	-0.267349	0.254482	0	-0.182023	0.442447	0	Allofrancisella guangzhouensis
381	-0.16549	0.485633	0	-0.181955	0.442621	0	Laceyella sp. FBKL4.010
567	-0.208377	0.377982	0	-0.181955	0.442621	0	Erysipelothrix larvae
1746	-0.16448	0.488338	0	-0.181955	0.442621	0	Salmonella bongori
2523	-0.147474	0.534951	0	-0.181955	0.442621	0	Bradyrhizobiaceae bacterium SG-6C
2830	-0.213805	0.365398	0	-0.181955	0.442621	0	Caulobacter segnis
3167	-0.181232	0.444467	0	-0.181955	0.442621	0	Methylovorus sp. MP688
4988	-0.176183	0.457468	0	-0.181822	0.44296	0	Burkholderia virus Bcepmigl
3275	-0.266329	0.256368	0	-0.181613	0.443493	0	Candidatus Desulfofervidus auxilii
5269	-0.154282	0.516048	0	-0.181462	0.44388	0	Gallid alphaherpesvirus 1
4295	-0.258441	0.27125	0	-0.181424	0.443976	0	Escherichia phage ECML-117
6204	-0.132519	0.577562	0	-0.180727	0.445758	0	Beihai paphia shell virus 1
1896	-0.172632	0.466727	0	-0.180451	0.446465	0	Pseudomonas fulva
3000	-0.1883	0.426596	0	-0.180451	0.446465	0	Acidovorax carolinensis
6040	-0.207488	0.380066	0	-0.180398	0.446602	0	Murrumbidgee virus
5665	-0.235258	0.318052	0	-0.180181	0.447156	0	Enterovirus L
5822	-0.142417	0.549197	0	-0.179273	0.449489	0	Chinook salmon nidovirus 1
4534	-0.125149	0.599084	0	-0.179112	0.449902	0	Mycobacterium phage Whirlwind
6502	-0.198105	0.402452	0	-0.179055	0.450049	0	Gokushovirinae GNX3R
233	-0.165871	0.484616	0	-0.179036	0.450098	0	Geobacillus sp. Y412MC61
4124	-0.165871	0.484616	0	-0.179036	0.450098	0	Shigella phage SHBML-50-1
4224	-0.165871	0.484616	0	-0.179036	0.450098	0	Bacillus phage SP-15
4269	-0.165871	0.484616	0	-0.179036	0.450098	0	Enterobacteria phage phiP27
4322	-0.165871	0.484616	0	-0.179036	0.450098	0	Staphylococcus virus Stau2
4417	-0.165871	0.484616	0	-0.179036	0.450098	0	Acinetobacter phage phiAC-1
4574	-0.165871	0.484616	0	-0.179036	0.450098	0	Lactococcus phage Tuc2009
4664	-0.165871	0.484616	0	-0.179036	0.450098	0	Mycobacterium virus Suffolk
4687	-0.165871	0.484616	0	-0.179036	0.450098	0	Mycobacterium phage Bactobuster
4764	-0.165871	0.484616	0	-0.179036	0.450098	0	Propionibacterium virus P1001
4891	-0.165871	0.484616	0	-0.179036	0.450098	0	Escherichia phage ECBP5
4907	-0.165871	0.484616	0	-0.179036	0.450098	0	Yersinia phage vB_YenP_AP10
5160	-0.165871	0.484616	0	-0.179036	0.450098	0	Mamestra brassicae multiple nucleopolyhedrovirus
5399	-0.165871	0.484616	0	-0.179036	0.450098	0	Otomops polyomavirus 1
5405	-0.165871	0.484616	0	-0.179036	0.450098	0	Human polyomavirus 11
5443	-0.165871	0.484616	0	-0.179036	0.450098	0	Murine mastadenovirus C
5468	-0.165871	0.484616	0	-0.179036	0.450098	0	Fowl aviadenovirus B
5525	-0.165871	0.484616	0	-0.179036	0.450098	0	Sulfolobus spindle-shaped virus 7
5536	-0.165871	0.484616	0	-0.179036	0.450098	0	Cypovirus 2
5547	-0.165871	0.484616	0	-0.179036	0.450098	0	Great Island virus
5557	-0.165871	0.484616	0	-0.179036	0.450098	0	Micromonas pusilla reovirus
5569	-0.165871	0.484616	0	-0.179036	0.450098	0	Helicobasidium mompa totivirus 1-17
5684	-0.165871	0.484616	0	-0.179036	0.450098	0	Soybean latent spherical virus
5686	-0.165871	0.484616	0	-0.179036	0.450098	0	Petunia chlorotic mottle virus
5703	-0.165871	0.484616	0	-0.179036	0.450098	0	Armigeres iflavirus
5766	-0.165871	0.484616	0	-0.179036	0.450098	0	Indian peanut clump virus
5816	-0.165871	0.484616	0	-0.179036	0.450098	0	White-eye coronavirus HKU16
5824	-0.165871	0.484616	0	-0.179036	0.450098	0	Rat arterivirus 1
5853	-0.165871	0.484616	0	-0.179036	0.450098	0	Ageratum latent virus
5937	-0.165871	0.484616	0	-0.179036	0.450098	0	Sena Madureira sripuvirus
6054	-0.165871	0.484616	0	-0.179036	0.450098	0	Uukuniemi phlebovirus
6058	-0.165871	0.484616	0	-0.179036	0.450098	0	Citrus concave gum-associated virus
6081	-0.165871	0.484616	0	-0.179036	0.450098	0	Hubei zhaovirus-like virus 1
3560	-0.192746	0.415554	0	-0.179015	0.450152	0	Trichoderma reesei
742	-0.299307	0.199847	0	-0.178263	0.452089	0	Mycobacterium dioxanotrophicus
3393	-0.259424	0.269367	0	-0.178263	0.452089	0	Candidatus Protochlamydia amoebophila
5641	-0.206992	0.381231	0	-0.177936	0.452931	0	Pasivirus A
6059	-0.16155	0.496224	0	-0.177841	0.453177	0	Chrysanthemum stem necrosis virus
3585	0.0623513	0.793983	0	-0.177444	0.454203	0	Magnaporthe oryzae
3870	-0.209355	0.375696	0	-0.177444	0.454203	0	Plasmopara halstedii
6012	-0.101487	0.670297	0	-0.177376	0.454379	0	Pigeon pea sterility mosaic virus
2379	-0.234069	0.320576	0	-0.176891	0.455632	0	Aggregatibacter aphrophilus
1334	-0.231476	0.326121	0	-0.176471	0.45672	0	Entomoplasma melaleucae
6435	0.123399	0.60424	0	-0.176405	0.456893	0	Baboon endogenous virus
490	-0.248235	0.291292	0	-0.17594	0.458099	0	Lactococcus piscium
4921	-0.223127	0.344353	0	-0.175729	0.458646	0	Synechococcus phage S-RIP1
5600	0.0338434	0.887359	0	-0.175057	0.460393	0	Psophocarpus tetragonolobus endornavirus
4097	-0.113015	0.635214	0	-0.174984	0.460584	0	Thermofilum carboxyditrophus
6386	-0.207985	0.3789	0	-0.174625	0.461519	0	Ageratum yellow vein Singapore alphasatellite
281	-0.221844	0.347207	0	-0.174436	0.462011	0	Paenibacillus sp. FSL H7-0357
4543	-0.21382	0.365363	0	-0.174332	0.462281	0	Enterococcus phage vB_EfaS_IME196
4918	-0.065361	0.784258	0	-0.17385	0.463541	0	Puniceispirillum phage HMO-2011
2191	-0.11622	0.62559	0	-0.17375	0.463803	0	Colwellia beringensis
4142	-0.175388	0.459534	0	-0.173422	0.464659	0	Escherichia phage Lw1
4594	-0.217288	0.357451	0	-0.173422	0.464659	0	Clostridium phage phi8074-B1
4842	-0.218078	0.355661	0	-0.173422	0.464659	0	Mycobacterium phage Validus
5006	-0.205429	0.384917	0	-0.173422	0.464659	0	Bacillus virus Pony
5945	-0.205429	0.384917	0	-0.173422	0.464659	0	Kumasi ledantevirus
6007	-0.0680086	0.775729	0	-0.173422	0.464659	0	Blueberry mosaic associated ophiovirus
6199	-0.218078	0.355661	0	-0.173422	0.464659	0	Beihai hepe-like virus 8
6367	-0.217288	0.357451	0	-0.173422	0.464659	0	Honeysuckle yellow vein Japan betasatellite
1859	-0.201167	0.395068	0	-0.173193	0.465258	0	Dickeya sp. CSL RW240
1849	-0.127839	0.59119	0	-0.173123	0.465442	0	Photorhabdus laumondii
3613	-0.143143	0.54714	0	-0.172997	0.46577	0	Aspergillus nidulans
157	-0.27597	0.238896	0	-0.172932	0.46594	0	Bacillus atrophaeus
318	-0.172999	0.465764	0	-0.172932	0.46594	0	Staphylococcus carnosus
3636	0.0506661	0.832004	0	-0.172932	0.46594	0	Talaromyces marneffei
5122	0.125976	0.596651	0	-0.172913	0.465991	0	Ostreococcus tauri virus OtV5
1828	-0.178428	0.451663	0	-0.172766	0.466376	0	Yersinia massiliensis
2304	-0.314312	0.177131	0	-0.172245	0.467741	0	Vibrio fluvialis
4720	-0.188028	0.427277	0	-0.171738	0.469072	0	Arthrobacter virus Kellezzio
75	-0.156963	0.508693	0	-0.171429	0.469886	0	Desulfotomaculum acetoxidans
2345	-0.370408	0.107913	0	-0.171429	0.469886	0	Francisella philomiragia
3378	-0.203898	0.388546	0	-0.171429	0.469886	0	Phycisphaerae bacterium ST-PulAB-D4
3193	-0.0863671	0.717312	0	-0.170741	0.471696	0	Candidatus Profftella armatura
5106	-0.234072	0.320571	0	-0.170713	0.471771	0	Yellowstone lake mimivirus
4599	-0.129911	0.585139	0	-0.170362	0.472694	0	Rhizobium phage 16-3
5596	0.169249	0.475635	0	-0.170112	0.473354	0	Amasya cherry disease associated chrysovirus
3381	-0.216758	0.358654	0	-0.170053	0.473511	0	Chlamydia pecorum
2605	-0.13341	0.574983	0	-0.169925	0.473849	0	Methylosinus trichosporium
3473	-0.24637	0.295051	0	-0.169413	0.475202	0	Thermosipho sp. 1063
2080	-0.0996199	0.676043	0	-0.16939	0.475263	0	Xanthomonas axonopodis
1230	-0.194601	0.410991	0	-0.169364	0.475331	0	Synechococcus sp. PCC 7117
2089	-0.0177998	0.940626	0	-0.169237	0.475668	0	Stenotrophomonas sp. SAU14A_NAIMI4_8
4050	-0.201352	0.394624	0	-0.169122	0.475972	0	Pyrococcus abyssi
5360	-0.184458	0.436261	0	-0.168656	0.477206	0	Ferret papillomavirus
3775	-0.231045	0.327048	0	-0.168484	0.477661	0	Cryptococcus gattii VGI
4220	-0.151991	0.522374	0	-0.168435	0.477792	0	Bacillus phage BM5
1831	-0.187053	0.429719	0	-0.168421	0.477829	0	Rouxiella sp. ERMR1:05
3173	-0.22814	0.333336	0	-0.168421	0.477829	0	Nitrosomonas eutropha
5037	-0.157048	0.508459	0	-0.168089	0.47871	0	Achromobacter phage phiAxp-3
5488	-0.0694999	0.770935	0	-0.167826	0.479407	0	Thermus virus IN93
2416	-0.242442	0.303062	0	-0.167732	0.479657	0	Legionella oakridgensis
5851	-0.114839	0.629731	0	-0.167221	0.481018	0	Tomato aspermy virus
6431	0.098123	0.680662	0	-0.167043	0.48149	0	Spleen focus-forming virus
193	-0.208549	0.377579	0	-0.16698	0.481658	0	Bacillus safensis
236	-0.107936	0.650585	0	-0.16698	0.481658	0	Geobacillus sp. C56-T3
1851	-0.19806	0.402561	0	-0.16698	0.481658	0	Dickeya chrysanthemi
2343	-0.238053	0.312169	0	-0.166917	0.481825	0	Francisella tularensis
2571	-0.144729	0.542664	0	-0.166917	0.481825	0	Bartonella apis
3868	-0.223284	0.344005	0	-0.166917	0.481825	0	Phytophthora infestans
3912	-0.221478	0.348024	0	-0.166917	0.481825	0	Methanosphaera stadtmanae
6470	-0.149406	0.529555	0	-0.166906	0.481855	0	Ageratum yellow vein Taiwan virus
5975	-0.110415	0.643064	0	-0.166142	0.483893	0	Yata ephemerovirus
5133	0.00799448	0.973315	0	-0.165706	0.485055	0	Spodoptera frugiperda multiple nucleopolyhedrovirus
1724	-0.111094	0.64101	0	-0.165476	0.485671	0	Klebsiella variicola
302	-0.12934	0.586803	0	-0.165414	0.485838	0	Staphylococcus epidermidis
2635	-0.110866	0.641701	0	-0.165414	0.485838	0	Sphingomonas taxi
2699	-0.208737	0.377141	0	-0.165414	0.485838	0	Porphyrobacter sp. CACIAM 03H1
3410	-0.141331	0.552278	0	-0.165414	0.485838	0	Sphaerochaeta coccoides
2858	0.101873	0.66911	0	-0.165234	0.486319	0	Rickettsia slovaca
4641	-0.259014	0.270152	0	-0.165097	0.486685	0	Escherichia virus DT57C
4359	-0.168349	0.47802	0	-0.164878	0.487272	0	Ralstonia virus RSL2
6434	0.216158	0.360018	0	-0.164848	0.487352	0	Murine leukemia-related retroviruses
642	-0.202737	0.391311	0	-0.164786	0.487518	0	Streptomyces spongiicola
161	-0.150645	0.526107	0	-0.164724	0.487684	0	Bacillus cellulosilyticus
5128	-0.0960966	0.686933	0	-0.164086	0.489394	0	Paramecium bursaria Chlorella virus A1
5104	-0.172689	0.466578	0	-0.164033	0.489536	0	Megavirus chiliensis
5325	-0.149904	0.528168	0	-0.163986	0.489662	0	Dyolambdapapillomavirus 1
3206	-0.144118	0.544385	0	-0.163971	0.489701	0	Melittangium boletus
271	-0.20135	0.394629	0	-0.16391	0.489867	0	Paenibacillus sabinae
1866	-0.165277	0.486203	0	-0.16391	0.489867	0	Pectobacterium polaris
5150	-0.0431368	0.856701	0	-0.163789	0.490192	0	Chrysodeixis chalcites nucleopolyhedrovirus
4925	-0.244296	0.299264	0	-0.163731	0.490348	0	Pelagibacter phage HTVC019P
5483	-0.243751	0.300379	0	-0.163579	0.490756	0	Skua siadenovirus A
2134	-0.240802	0.306445	0	-0.163281	0.491557	0	Glaciecola nitratireducens
804	-0.12101	0.611311	0	-0.162406	0.493913	0	Rhodococcus sp. 2G
1879	0.0278105	0.907347	0	-0.162386	0.493966	0	Edwardsiella sp. LADL05-105
3844	-0.0599039	0.801912	0	-0.161776	0.495613	0	Cyclospora cayetanensis
979	-0.239296	0.309574	0	-0.161715	0.495777	0	Prauserella marina
5300	-0.259607	0.269016	0	-0.161087	0.497473	0	Human betaherpesvirus 7
3749	-0.079905	0.737721	0	-0.161084	0.497483	0	Schizosaccharomyces octosporus
3882	-0.135955	0.567643	0	-0.160963	0.497811	0	Leishmania mexicana
1097	-0.0897916	0.70657	0	-0.160902	0.497974	0	Geodermatophilus obscurus
1292	-0.206408	0.382606	0	-0.160902	0.497974	0	Mycoplasma canis
2643	-0.171138	0.47065	0	-0.160902	0.497974	0	Sphingomonas melonis
5210	-0.216411	0.359442	0	-0.16041	0.499308	0	Invertebrate iridescent virus 30
5186	-0.22201	0.346837	0	-0.160308	0.499584	0	Choristoneura occidentalis granulovirus
2667	-0.13698	0.564699	0	-0.160211	0.499848	0	Sphingopyxis alaskensis
3089	-0.135667	0.568472	0	-0.160211	0.499848	0	Herbaspirillum rubrisubalbicans
5332	-0.122062	0.608194	0	-0.160138	0.500046	0	Gammapapillomavirus 27
6135	-0.147407	0.535139	0	-0.160138	0.500046	0	Wuhan insect virus 8
6429	0.192783	0.415463	0	-0.159699	0.501236	0	Woolly monkey sarcoma virus
6420	0.113985	0.632295	0	-0.159631	0.50142	0	Desmodus rotundus endogenous retrovirus
5925	-0.171156	0.470602	0	-0.159537	0.501676	0	Avian avulavirus 7
3617	-0.172026	0.468316	0	-0.159398	0.502052	0	Aspergillus costaricaensis
3672	-0.280353	0.231213	0	-0.159398	0.502052	0	Cyphellophora europaea
5827	-0.118252	0.619517	0	-0.15885	0.503545	0	Morelia viridis nidovirus
4293	-0.222192	0.346431	0	-0.158594	0.504241	0	Halocynthia phage JM-2012
5065	-0.206525	0.382331	0	-0.158548	0.504366	0	Skunkpox virus
2726	-0.155239	0.513416	0	-0.158073	0.50566	0	Phaeobacter inhibens
2845	-0.197961	0.402799	0	-0.158073	0.50566	0	Rickettsia felis
2747	-0.17838	0.451787	0	-0.157895	0.506147	0	Roseobacter litoralis
4981	-0.190147	0.42199	0	-0.157846	0.506281	0	Staphylococcus phage SLPW
5479	-0.240627	0.306809	0	-0.157846	0.506281	0	Cervine adenovirus
6052	-0.190147	0.42199	0	-0.157846	0.506281	0	Candiru phlebovirus
3623	-0.142716	0.54835	0	-0.15732	0.507715	0	Aspergillus candidus
5770	-0.0926028	0.697792	0	-0.157314	0.507733	0	Broad bean necrosis virus
5125	-0.26784	0.253578	0	-0.15728	0.507824	0	Paramecium bursaria Chlorella virus 1
3472	-0.111747	0.63904	0	-0.157261	0.507876	0	Thermosipho sp. 1070
5458	-0.277538	0.236128	0	-0.157025	0.508522	0	Murine mastadenovirus A
958	-0.0802411	0.736655	0	-0.156999	0.508594	0	Pseudonocardia sp. EC080625-04
4377	-0.13523	0.569731	0	-0.156865	0.508958	0	Erwinia virus Ea35-70
1701	-0.126009	0.596556	0	-0.156686	0.50945	0	Enterobacter cloacae complex sp. ECNIH7
5367	0.0448614	0.851032	0	-0.156686	0.50945	0	Glypta fumiferanae ichnovirus
6157	0.184798	0.435401	0	-0.156537	0.509857	0	Wenzhou picorna-like virus 32
880	-0.129585	0.58609	0	-0.156509	0.509934	0	Pontimonas salivibrio
269	-0.163975	0.489691	0	-0.156391	0.510257	0	Paenibacillus sp. FSL R7-0331
749	-0.154148	0.516417	0	-0.156391	0.510257	0	Mycobacterium bovis
3108	-0.0809771	0.734323	0	-0.156391	0.510257	0	Aquabacterium olei
3474	-0.149155	0.530255	0	-0.156391	0.510257	0	Fervidobacterium nodosum
202	-0.0320403	0.893327	0	-0.15605	0.51119	0	Bacillus sp. IHB B 7164
4277	-0.0243583	0.918809	0	-0.155694	0.512166	0	Synechococcus phage S-SM2
4487	0.0180488	0.939797	0	-0.155484	0.512742	0	Enterococcus phage EFC-1
1731	-0.077566	0.745151	0	-0.155238	0.513419	0	Citrobacter youngae
4728	0.00114005	0.996194	0	-0.155238	0.513419	0	Mycobacterium virus Bernal13
1990	-0.225001	0.340209	0	-0.154887	0.514383	0	Pseudomonas sp. GR 6-02
2261	-0.120127	0.613933	0	-0.154887	0.514383	0	Alcanivorax borkumensis
4668	-0.146675	0.537192	0	-0.154526	0.515375	0	Mycobacterium virus Vincenzo
3587	-0.182418	0.44144	0	-0.154193	0.516292	0	Phaeoacremonium minimum
3763	-0.105416	0.658261	0	-0.154193	0.516292	0	Agaricus bisporus
2853	-0.173208	0.465218	0	-0.153963	0.516925	0	Rickettsia conorii
6440	0.18416	0.437016	0	-0.153792	0.517396	0	Walleye dermal sarcoma virus
3793	-0.0503714	0.832968	0	-0.153731	0.517567	0	Malassezia pachydermatis
3691	-0.128298	0.589846	0	-0.153673	0.517727	0	Aureobasidium namibiae
2903	-0.110053	0.64416	0	-0.153441	0.518365	0	Candidatus Nucleicultrix amoebiphila
17	-0.134701	0.571254	0	-0.153383	0.518524	0	Clostridium perfringens
2117	-0.161176	0.497234	0	-0.153383	0.518524	0	Marinobacter salinus
3742	0.104115	0.662238	0	-0.153383	0.518524	0	Sugiyamaella lignohabitans
3759	-0.170987	0.471049	0	-0.153383	0.518524	0	Stereum hirsutum
3820	0.0933562	0.695446	0	-0.153383	0.518524	0	Plasmodium berghei
3842	-0.197351	0.40428	0	-0.153383	0.518524	0	Eimeria necatrix
1050	-0.208388	0.377957	0	-0.152689	0.520443	0	Bifidobacterium pseudocatenulatum
4934	0.00363644	0.98786	0	-0.152674	0.520485	0	Pseudomonas phage AF
5562	-0.183168	0.439533	0	-0.152286	0.521557	0	Cryphonectria parasitica bipartite mycovirus 1
5376	0.159436	0.501951	0	-0.152228	0.521718	0	Sulfolobus islandicus rod-shaped virus 1
5958	-0.108258	0.649606	0	-0.15195	0.522486	0	Klamath tupavirus
6312	-0.150798	0.525681	0	-0.15193	0.522544	0	Synechococcus phage S-CAM9
775	-0.140599	0.55436	0	-0.15188	0.522682	0	Mycolicibacterium rutilum
1265	-0.150514	0.526472	0	-0.15188	0.522682	0	Mycoplasma mycoides
3249	-0.200021	0.397823	0	-0.15188	0.522682	0	Geoalkalibacter subterraneus
4174	-0.214165	0.364572	0	-0.151744	0.523057	0	Escherichia virus QL01
5601	-0.149536	0.529193	0	-0.151744	0.523057	0	Phytophthora alphaendornavirus 1
6020	-0.0843141	0.723777	0	-0.151744	0.523057	0	Thailand orthohantavirus
2575	-0.110303	0.643405	0	-0.151527	0.523659	0	Bartonella sp. WD16.2
5696	-0.0830924	0.727633	0	-0.151375	0.52408	0	Biomphalaria virus 2
5493	-0.239981	0.308149	0	-0.151184	0.52461	0	Halovirus HF1
2242	-0.184936	0.435054	0	-0.150433	0.526698	0	Halomonas sp. GT
367	-0.188052	0.427216	0	-0.150376	0.526855	0	Gemella morbillorum
1534	-0.108074	0.650165	0	-0.150376	0.526855	0	Cellulophaga baltica
4023	-0.192475	0.416222	0	-0.149719	0.528683	0	Thermococcus chitonophagus
1308	-0.17678	0.45592	0	-0.14968	0.528791	0	Spiroplasma turonicum
1900	-0.153622	0.517865	0	-0.148984	0.530731	0	Pseudomonas plecoglossicida
3547	-0.237435	0.313464	0	-0.148872	0.531043	0	Desulfurispirillum indicum
5751	0.119274	0.61647	0	-0.148239	0.532811	0	Nudaurelia capensis beta virus
4145	-0.109136	0.646942	0	-0.147709	0.534293	0	Serratia phage PS2
5077	-0.160019	0.500368	0	-0.147654	0.534447	0	Lumpy skin disease virus
5147	-0.0286143	0.90468	0	-0.147652	0.534454	0	Bombyx mori nucleopolyhedrovirus
3943	-0.137279	0.563842	0	-0.147591	0.534625	0	Halobacterium salinarum
1271	-0.128582	0.589018	0	-0.147479	0.534937	0	Mycoplasma cynos
1291	-0.0854744	0.720121	0	-0.147368	0.535247	0	Mycoplasma arginini
3127	0.0659887	0.782233	0	-0.147368	0.535247	0	Neisseria mucosa
4098	-0.214381	0.364078	0	-0.147368	0.535247	0	Candidatus Nitrosopumilus adriaticus
5942	0.140748	0.553937	0	-0.147368	0.535247	0	Kern Canyon ledantevirus
5148	-0.184754	0.435514	0	-0.146378	0.538026	0	Autographa californica multiple nucleopolyhedrovirus
5420	-0.332368	0.152211	0	-0.146195	0.538539	0	Clostridium phage phiCT453A
2093	-0.194445	0.411375	0	-0.145974	0.539158	0	Stenotrophomonas sp. LM091
679	-0.117241	0.622535	0	-0.14592	0.539312	0	Corynebacterium marinum
215	-0.182995	0.439972	0	-0.145865	0.539466	0	Virgibacillus pantothenticus
368	0.104538	0.660944	0	-0.145865	0.539466	0	Exiguobacterium oxidotolerans
3549	0.106084	0.656224	0	-0.145865	0.539466	0	Homo sapiens
5010	-0.268335	0.252666	0	-0.145353	0.540907	0	Escherichia virus G7C
5578	-0.146906	0.536542	0	-0.145353	0.540907	0	Beet cryptic virus 1
1902	-0.0380433	0.873482	0	-0.145167	0.541428	0	Pseudomonas tolaasii
5346	-0.081922	0.731332	0	-0.144605	0.543012	0	Alphapapillomavirus 12
4279	-0.188827	0.425278	0	-0.144518	0.543257	0	Prochlorococcus phage Syn33
4536	-0.172225	0.467793	0	-0.144518	0.543257	0	Mycobacterium phage Panchino
5864	-0.210963	0.371956	0	-0.144518	0.543257	0	Bovine astrovirus
5923	-0.210963	0.371956	0	-0.144518	0.543257	0	Avian avulavirus 3
6045	-0.188827	0.425278	0	-0.144518	0.543257	0	Maprik virus
2309	-0.0906863	0.703773	0	-0.14447	0.543394	0	Vibrio hyugaensis
2182	-0.144258	0.543991	0	-0.144415	0.543548	0	Pseudoalteromonas carrageenovora
3933	-0.0513188	0.82987	0	-0.144361	0.543701	0	Haloarcula sp. CBA1115
6436	0.14728	0.535495	0	-0.144361	0.543701	0	Mus musculus mobilized endogenous polytropic provirus
5574	-0.179613	0.448613	0	-0.14433	0.543788	0	Dill cryptic virus 1
475	-0.262774	0.263009	0	-0.143663	0.545671	0	Streptococcus himalayensis
5375	-0.0664136	0.780864	0	-0.14338	0.546472	0	Sulfolobus islandicus rod-shaped virus 2
4880	-0.177918	0.452978	0	-0.143251	0.546836	0	Cellulophaga phage phi14:2
5612	-0.157088	0.508351	0	-0.143198	0.546984	0	Soybean cyst nematode virus 5
748	-0.154555	0.515296	0	-0.142857	0.54795	0	Mycobacterium canettii
3590	0.134599	0.57155	0	-0.142857	0.54795	0	Pestalotiopsis fici
3519	-0.105413	0.658271	0	-0.142717	0.548348	0	Hydrogenobaculum sp. HO
5080	-0.126626	0.594743	0	-0.142523	0.548896	0	Murmansk poxvirus
4580	-0.0642411	0.787873	0	-0.142403	0.549237	0	Actinoplanes phage phiAsp2
5109	-0.195964	0.407658	0	-0.142212	0.549777	0	Chrysochromulina ericina virus
2393	-0.200322	0.397097	0	-0.141407	0.552063	0	Simiduia agarivorans
3939	-0.0522503	0.826827	0	-0.141407	0.552063	0	Halorientalis sp. IM1011
780	-0.170589	0.472096	0	-0.141353	0.552214	0	Mycobacteroides chelonae
4513	-0.11333	0.634268	0	-0.141239	0.552538	0	Gordonia phage Nyceirae
4860	0.0148522	0.950446	0	-0.140942	0.553384	0	Streptococcus virus Sfi11
5070	-0.216754	0.358663	0	-0.140862	0.553611	0	Raccoonpox virus
4001	-0.102578	0.666947	0	-0.140707	0.554051	0	Methanolobus psychrophilus
4803	0.0364208	0.878839	0	-0.140042	0.555946	0	Streptomyces virus TG1
1797	-0.117542	0.621636	0	-0.139902	0.556344	0	Erwinia gerundensis
2356	-0.160603	0.498784	0	-0.139902	0.556344	0	Thiomicrospira aerophila
3922	-0.0804895	0.735868	0	-0.139902	0.556344	0	Methanothermococcus okinawensis
1646	-0.154834	0.514529	0	-0.13985	0.556494	0	Rhodothermus marinus
2108	-0.0580311	0.807992	0	-0.13985	0.556494	0	Dyella thiooxydans
2192	-0.136083	0.567275	0	-0.13985	0.556494	0	Colwellia sp. MT41
2613	-0.21406	0.364812	0	-0.13985	0.556494	0	Ochrobactrum anthropi
2947	-0.057111	0.810984	0	-0.13985	0.556494	0	Burkholderia sp. CCGE1001
5319	-0.20988	0.374472	0	-0.139665	0.557021	0	Ostreid herpesvirus 1
4347	-0.0881114	0.711835	0	-0.139377	0.55784	0	Pectobacterium virus phiTE
4151	-0.156077	0.511117	0	-0.13925	0.558204	0	Escherichia virus RB43
4207	-0.156077	0.511117	0	-0.13925	0.558204	0	Pectobacterium phage PM1
4265	-0.156077	0.511117	0	-0.13925	0.558204	0	Psychrobacter phage pOW20-A
4374	-0.156077	0.511117	0	-0.13925	0.558204	0	Sinorhizobium virus N3
4426	-0.156077	0.511117	0	-0.13925	0.558204	0	Vibrio phage martha 12B12
4520	-0.156077	0.511117	0	-0.13925	0.558204	0	Lactococcus phage 98201
4647	-0.156077	0.511117	0	-0.13925	0.558204	0	Gordonia virus Smoothie
4822	-0.156077	0.511117	0	-0.13925	0.558204	0	Lactobacillus virus phiLdb
4939	-0.156077	0.511117	0	-0.13925	0.558204	0	Enterococcus phage vB_Efae230P-4
4997	-0.156077	0.511117	0	-0.13925	0.558204	0	Enterobacteria phage IME10
5049	-0.156077	0.511117	0	-0.13925	0.558204	0	Dickeya virus Limestone
5331	-0.156077	0.511117	0	-0.13925	0.558204	0	Gammapapillomavirus 12
5403	-0.156077	0.511117	0	-0.13925	0.558204	0	Meles meles polyomavirus 1
5440	-0.156077	0.511117	0	-0.13925	0.558204	0	Simian mastadenovirus F
5533	-0.156077	0.511117	0	-0.13925	0.558204	0	Avian orthoreovirus
5626	-0.156077	0.511117	0	-0.13925	0.558204	0	Linda virus
5676	-0.156077	0.511117	0	-0.13925	0.558204	0	Marine RNA virus JP-B
5709	-0.156077	0.511117	0	-0.13925	0.558204	0	Laodelphax striatellus picorna-like virus 2
5727	-0.156077	0.511117	0	-0.13925	0.558204	0	Grapevine rupestris stem pitting-associated virus
5805	-0.156077	0.511117	0	-0.13925	0.558204	0	Bat coronavirus CDPHE15
5828	-0.156077	0.511117	0	-0.13925	0.558204	0	Mesonivirus 2
5988	-0.156077	0.511117	0	-0.13925	0.558204	0	Avian bornavirus
6004	-0.156077	0.511117	0	-0.13925	0.558204	0	Ippy mammarenavirus
6141	-0.156077	0.511117	0	-0.13925	0.558204	0	Wenling narna-like virus 3
6162	-0.156077	0.511117	0	-0.13925	0.558204	0	Wenzhou narna-like virus 5
6169	-0.156077	0.511117	0	-0.13925	0.558204	0	Beihai picorna-like virus 91
6174	-0.156077	0.511117	0	-0.13925	0.558204	0	Beihai picorna-like virus 46
6202	-0.156077	0.511117	0	-0.13925	0.558204	0	Beihai picorna-like virus 16
6287	-0.156077	0.511117	0	-0.13925	0.558204	0	Lake Sarah-associated circular molecule 11
6294	-0.156077	0.511117	0	-0.13925	0.558204	0	Black grass cryptic virus 2
6349	-0.156077	0.511117	0	-0.13925	0.558204	0	Siegesbeckia yellow vein virus-associated DNA beta
6383	-0.156077	0.511117	0	-0.13925	0.558204	0	Mimosa yellow leaf curl virus-associated DNA 1
6449	-0.156077	0.511117	0	-0.13925	0.558204	0	Rhynchosia yellow mosaic India virus
6465	-0.156077	0.511117	0	-0.13925	0.558204	0	Pepper leaf curl virus
6524	-0.156077	0.511117	0	-0.13925	0.558204	0	Circovirus-like genome DCCV-2
6538	-0.156077	0.511117	0	-0.13925	0.558204	0	Torque teno mini virus 8
2355	-0.233528	0.321728	0	-0.139202	0.55834	0	Piscirickettsia salmonis
5178	0.105177	0.65899	0	-0.139186	0.558388	0	Cnaphalocrocis medinalis granulovirus
5071	-0.24843	0.290902	0	-0.139047	0.558784	0	Taterapox virus
5238	0.0956528	0.688309	0	-0.139012	0.558883	0	Oryctes rhinoceros nudivirus
1214	-0.261273	0.265846	0	-0.13845	0.56049	0	Synechococcus sp. KORDI-49
3143	-0.278182	0.234997	0	-0.138398	0.560639	0	Jeongeupia sp. USM3
382	-0.125127	0.599148	0	-0.138346	0.560787	0	Lactobacillus acetotolerans
3183	-0.0865584	0.716711	0	-0.138346	0.560787	0	Sulfuritalea hydrogenivorans
6531	-0.0165368	0.944833	0	-0.137824	0.56228	0	Dragonfly associated cyclovirus 1
2320	-0.207746	0.37946	0	-0.137698	0.562643	0	Grimontia hollisae
3556	-0.201906	0.393297	0	-0.137698	0.562643	0	Trichoderma citrinoviride
4140	0.161259	0.497009	0	-0.136997	0.564652	0	Aeromonas phage CC2
848	-0.183197	0.43946	0	-0.136894	0.564948	0	Microbacterium sp. str. 'China'
3699	-0.11366	0.633274	0	-0.136894	0.564948	0	Tetrapisispora blattae
2741	-0.117921	0.620505	0	-0.136842	0.565096	0	Pannonibacter phragmitetus
3339	-0.239884	0.30835	0	-0.136842	0.565096	0	Bdellovibrio bacteriovorus
5559	-0.200766	0.39603	0	-0.136811	0.565184	0	Spissistilus festinus reovirus
6273	-0.230874	0.327415	0	-0.136722	0.56544	0	Diaphorina citri flavi-like virus
2919	-0.138278	0.560981	0	-0.136657	0.565629	0	Burkholderia seminalis
5294	0.0256874	0.914394	0	-0.135697	0.568387	0	Panine betaherpesvirus 2
5345	-0.138371	0.560716	0	-0.135659	0.568496	0	Lambdapapillomavirus 4
5413	-0.138371	0.560716	0	-0.135659	0.568496	0	Phormidium phage MIS-PhV1A
3931	-0.0978473	0.681514	0	-0.135593	0.568684	0	Haloarcula taiwanensis
4411	-0.219867	0.351631	0	-0.135592	0.568689	0	Bacillus virus Bobb
4182	-0.0496648	0.83528	0	-0.134863	0.570789	0	Citrobacter virus Moon
1275	-0.0906693	0.703826	0	-0.134688	0.571293	0	Mycoplasma bovirhinis
4905	-0.216315	0.35966	0	-0.13455	0.57169	0	Streptococcus phage A25
4823	-0.2354	0.317752	0	-0.134108	0.572965	0	Shigella virus Shfl1
1247	0.119104	0.616979	0	-0.133885	0.573611	0	Leptolyngbya sp. O-77
2856	-0.120559	0.61265	0	-0.133849	0.573714	0	Rickettsia monacensis
457	-0.210819	0.372291	0	-0.133835	0.573756	0	Streptococcus pyogenes
1761	-0.184143	0.43706	0	-0.133835	0.573756	0	Leclercia sp. LSNIH1
1770	-0.285144	0.222999	0	-0.133835	0.573756	0	Lelliottia nimipressuralis
1825	-0.108435	0.649067	0	-0.133835	0.573756	0	Yersinia intermedia
3571	0.0249717	0.916771	0	-0.133835	0.573756	0	Colletotrichum graminicola
5594	0.044244	0.85306	0	-0.13357	0.574521	0	Penicillium chrysogenum virus
4718	-0.189483	0.423643	0	-0.133562	0.574545	0	Achromobacter virus 83-24
5566	-0.226678	0.336526	0	-0.133562	0.574545	0	Saccharomyces cerevisiae virus L-A
5664	-0.174206	0.462612	0	-0.133562	0.574545	0	Enterovirus J
5735	0.00313839	0.989523	0	-0.133562	0.574545	0	Olive latent virus 3
4868	-0.197924	0.402891	0	-0.133489	0.574755	0	Pediococcus virus cIP1
3787	-0.10899	0.647383	0	-0.133133	0.575785	0	Ceraceosorus guamensis
4897	0.0454411	0.849128	0	-0.133019	0.576113	0	Bacillus phage Claudi
4761	-0.176727	0.456058	0	-0.132773	0.576828	0	Propionibacterium phage PA1-14
4085	-0.134563	0.571655	0	-0.13253	0.57753	0	Pyrodictium delaneyi
5762	-0.16797	0.479025	0	-0.132453	0.577753	0	Soil-borne wheat mosaic virus
5849	-0.0522983	0.82667	0	-0.132453	0.577753	0	Broad bean mottle virus
6120	-0.0810222	0.73418	0	-0.132453	0.577753	0	Wenzhou picorna-like virus 9
2154	-0.0322988	0.892471	0	-0.13243	0.577819	0	Shewanella bicestrii
2014	-0.102175	0.668183	0	-0.132388	0.577942	0	Pseudomonas sp. bs2935
218	-0.168965	0.476388	0	-0.132381	0.577963	0	Lysinibacillus sphaericus
3227	-0.095485	0.68883	0	-0.132331	0.578107	0	Desulfovibrio alaskensis
3650	-0.159208	0.50257	0	-0.132331	0.578107	0	Coccidioides immitis
4223	-0.0880251	0.712105	0	-0.131726	0.579861	0	Ralstonia phage RSP15
1192	-0.195366	0.409119	0	-0.131678	0.580001	0	Cyanothece sp. PCC 8802
4108	-0.103659	0.663634	0	-0.131376	0.580878	0	Synechococcus phage ACG-2014f
4527	-0.193506	0.413681	0	-0.130966	0.582069	0	Enterococcus phage IME-EFm5
1339	-0.0792127	0.739918	0	-0.130926	0.582187	0	Aster yellows witches'-broom phytoplasma
2116	-0.254839	0.278222	0	-0.130926	0.582187	0	Marinobacter similis
4025	-0.154068	0.516636	0	-0.130926	0.582187	0	Thermococcus sp. AM4
465	-0.0539086	0.821414	0	-0.130827	0.582473	0	Streptococcus mitis
4073	-0.173235	0.465149	0	-0.130567	0.58323	0	Metallosphaera cuprina
5116	-0.154576	0.515239	0	-0.130066	0.584686	0	Ostreococcus tauri virus 1
5653	-0.029172	0.902831	0	-0.130066	0.584686	0	Bovine rhinitis B virus
5876	-0.0754202	0.751986	0	-0.130066	0.584686	0	Algerian watermelon mosaic virus
5930	-0.0588183	0.805435	0	-0.130066	0.584686	0	Human orthopneumovirus
4478	-0.207285	0.380543	0	-0.129461	0.586451	0	Clavibacter phage CN1A
905	-0.0489284	0.837692	0	-0.129323	0.586853	0	Rothia mucilaginosa
1040	0.312236	0.180164	0	-0.129323	0.586853	0	Bifidobacterium pseudolongum
4852	-0.213658	0.365736	0	-0.128873	0.588166	0	Lactococcus virus ASCC191
2470	-0.166869	0.481955	0	-0.128717	0.588623	0	Rhizobium sp. IRBG74
5107	-0.0888453	0.709534	0	-0.128668	0.588765	0	Cafeteria roenbergensis virus
5102	-0.234345	0.31999	0	-0.12844	0.589433	0	Nile crocodilepox virus
4037	-0.285717	0.222031	0	-0.127916	0.590965	0	Thermococcus sp. EXT12c
1658	-0.274875	0.24084	0	-0.12782	0.591246	0	Chlorobaculum limnaeum
1773	-0.0694065	0.771235	0	-0.12782	0.591246	0	Shimwellia blattae
3568	-0.100788	0.672447	0	-0.12782	0.591246	0	Cordyceps militaris
199	-0.186627	0.43079	0	-0.127693	0.591616	0	Bacillus sp. Y-01
5417	-0.282275	0.227893	0	-0.127357	0.5926	0	Oenococcus phage phi9805
5812	0.0985832	0.679241	0	-0.127303	0.592758	0	Middle East respiratory syndrome-related coronavirus
2370	-0.0889717	0.709138	0	-0.127211	0.593027	0	Haemophilus aegyptius
6122	-0.0577691	0.808844	0	-0.127117	0.593303	0	Wenzhou shrimp virus 5
5017	-0.0526214	0.825615	0	-0.126996	0.593658	0	Lactococcus virus KSY1
1697	-0.156602	0.509678	0	-0.125896	0.596887	0	Enterobacter ludwigii
5067	0.197177	0.404704	0	-0.125694	0.597481	0	Monkeypox virus
6182	-0.185112	0.434609	0	-0.125557	0.597884	0	Beihai sphaeromadae virus 1
5461	-0.160367	0.499424	0	-0.124878	0.59988	0	Porcine mastadenovirus A
4167	-0.203814	0.388747	0	-0.124696	0.600416	0	Shigella virus UTAM
2063	-0.273158	0.243909	0	-0.124107	0.602152	0	Moraxella osloensis
3980	-0.221787	0.347333	0	-0.124107	0.602152	0	methanogenic archaeon ISO4-H5
6240	-0.0844309	0.723409	0	-0.123899	0.602766	0	Hubei picorna-like virus 14
1322	-0.108525	0.648795	0	-0.123541	0.603823	0	Spiroplasma atrichopogonis
5457	-0.176377	0.456964	0	-0.123485	0.603986	0	Equine mastadenovirus A
2479	-0.242985	0.301947	0	-0.123448	0.604097	0	Agrobacterium vitis
3696	-0.160184	0.499921	0	-0.123308	0.604509	0	Xylona heveae
3834	-0.149738	0.528629	0	-0.123308	0.604509	0	Theileria parva
3080	-0.161304	0.496889	0	-0.122649	0.606458	0	Orrella dioscoreae
3415	-0.192652	0.415785	0	-0.122649	0.606458	0	Salinispira pacifica
5631	0.0223915	0.925346	0	-0.122628	0.60652	0	Hepacivirus C
534	-0.0643618	0.787483	0	-0.122602	0.606595	0	Aerococcus christensenii
2068	-0.161349	0.496766	0	-0.122602	0.606595	0	Xanthomonas cassavae
5527	0.287885	0.218387	0	-0.122275	0.607564	0	Acidianus spindle-shaped virus 1
5710	-0.0605241	0.799901	0	-0.121993	0.608398	0	Thaumetopoea pityocampa iflavirus 1
4195	-0.107098	0.653133	0	-0.121909	0.608647	0	Bacillus phage Moonbeam
1018	-0.104156	0.662111	0	-0.12185	0.608821	0	Micromonospora zamorensis
184	-0.11748	0.621821	0	-0.121805	0.608957	0	Bacillus methanolicus
220	-0.192889	0.415201	0	-0.121805	0.608957	0	Lysinibacillus sp. 2017
1416	-0.0706294	0.76731	0	-0.121805	0.608957	0	Bacteroides dorei
2836	-0.018617	0.937905	0	-0.121805	0.608957	0	Candidatus Pelagibacter sp. HIMB1321
5359	-0.0717456	0.763732	0	-0.121258	0.610576	0	Phipapillomavirus 1
3024	-0.0517134	0.828581	0	-0.121098	0.61105	0	Melaminivora sp. SC2-9
6419	-0.130813	0.582513	0	-0.120625	0.612455	0	Simian retrovirus 4
6427	0.143345	0.54657	0	-0.120573	0.612609	0	Moloney murine sarcoma virus
4768	-0.0806671	0.735305	0	-0.120484	0.612873	0	Mycobacterium phage Archie
1306	-0.255247	0.277428	0	-0.120391	0.613149	0	Spiroplasma taiwanense
5565	-0.219183	0.353168	0	-0.120352	0.613266	0	Infectious bursal disease virus
462	-0.153556	0.518047	0	-0.120346	0.613283	0	Streptococcus sp. oral taxon 431
1694	-0.159395	0.502062	0	-0.120301	0.613418	0	Enterobacter cancerogenus
2171	-0.0643609	0.787486	0	-0.120301	0.613418	0	Pseudoalteromonas sp. Bsw20308
6549	-0.247851	0.292064	0	-0.120093	0.614036	0	Cellulophaga phage phi48:2
2618	0.398823	0.081532	0	-0.119729	0.615117	0	Brucella abortus
2573	-0.208649	0.377344	0	-0.119594	0.615519	0	Bartonella australis
4292	-0.227388	0.334974	0	-0.119562	0.615614	0	Pseudomonas phage Lu11
5229	-0.148131	0.533113	0	-0.119156	0.616823	0	Pithovirus sibericum
5301	0.0575701	0.809491	0	-0.118321	0.619311	0	Human betaherpesvirus 6A
1106	-0.162194	0.494485	0	-0.118178	0.619736	0	Candidatus Planktophila sulfonica
4298	-0.0903619	0.704787	0	-0.118053	0.620109	0	Cyanophage S-RIM32
5309	0.027361	0.908838	0	-0.117915	0.620521	0	Caviid betaherpesvirus 2
3061	-0.208387	0.377959	0	-0.11747	0.621851	0	Bordetella genomosp. 6
1274	-0.185213	0.434353	0	-0.117337	0.622247	0	Mycoplasma hominis
692	-0.269813	0.249963	0	-0.117293	0.622379	0	Corynebacterium ureicelerivorans
998	0.0734704	0.758212	0	-0.117293	0.622379	0	Nocardioides sp. CF8
2668	-0.16678	0.482192	0	-0.117293	0.622379	0	Sphingopyxis granuli
3047	-0.105217	0.658868	0	-0.117293	0.622379	0	Bordetella bronchiseptica
4393	0.16927	0.475581	0	-0.117293	0.622379	0	Bacillus virus Deepblue
6254	-0.0132052	0.955935	0	-0.11722	0.622598	0	Beihai weivirus-like virus 12
5038	-0.155933	0.511511	0	-0.117051	0.623102	0	Rhizobium phage RHEph10
5253	0.109128	0.646965	0	-0.116907	0.623533	0	Equid alphaherpesvirus 4
173	-0.161352	0.496759	0	-0.116585	0.624496	0	Bacillus thermoamylovorans
1447	-0.238541	0.311149	0	-0.116585	0.624496	0	Chryseobacterium piperi
1874	-0.106725	0.65427	0	-0.116585	0.624496	0	Edwardsiella tarda
3960	-0.275916	0.238991	0	-0.116585	0.624496	0	Haloferax volcanii
6414	0.168704	0.47708	0	-0.116585	0.624496	0	Mouse mammary tumor virus
932	-0.0133985	0.955291	0	-0.115833	0.626748	0	Intrasporangium calvum
3011	-0.0601538	0.801101	0	-0.115833	0.626748	0	Variovorax sp. PMC12
1441	-0.167922	0.479152	0	-0.115789	0.626879	0	Chryseobacterium indologenes
5079	-0.182209	0.441973	0	-0.115775	0.626922	0	Yokapox virus
4932	-0.168272	0.478223	0	-0.115615	0.627403	0	Vibrio phage CHOED
5625	-0.201476	0.394326	0	-0.115615	0.627403	0	Atypical porcine pestivirus
5832	-0.100679	0.672781	0	-0.115615	0.627403	0	Grapevine rootstock stem lesion associated virus
5912	-0.201476	0.394326	0	-0.115615	0.627403	0	Norwalk virus
6123	-0.122419	0.607136	0	-0.115615	0.627403	0	Xinzhou dimarhabdovirus virus 1
6234	-0.169854	0.474037	0	-0.115615	0.627403	0	Hubei picorna-like virus 51
6505	-0.0413862	0.862462	0	-0.115615	0.627403	0	uncultured phage WW-nAnB
6351	0.0553579	0.81669	0	-0.11503	0.629158	0	Radish leaf curl betasatellite
2859	-0.14581	0.539621	0	-0.114397	0.631057	0	Rickettsia parkeri
1126	-0.18122	0.444497	0	-0.114372	0.631133	0	Cryptobacterium curtum
6292	-0.230949	0.327253	0	-0.114357	0.631177	0	Lake Sarah-associated circular virus-14
2301	-0.126577	0.594887	0	-0.113577	0.633524	0	Vibrio tapetis
5932	-0.138211	0.561172	0	-0.113531	0.63366	0	Zaire ebolavirus
5946	-0.259762	0.268721	0	-0.113389	0.634088	0	Arboretum almendravirus
5317	0.0949033	0.690636	0	-0.113375	0.63413	0	Ranid herpesvirus 2
2439	-0.167471	0.480351	0	-0.112824	0.635789	0	Methylomonas denitrificans
3567	-0.184013	0.437389	0	-0.112824	0.635789	0	Cordyceps fumosorosea
6060	0.00532745	0.982216	0	-0.11232	0.637311	0	Melon yellow spot virus
4802	-0.225003	0.340206	0	-0.11229	0.637401	0	Streptomyces phage phiSASD1
6455	-0.00554318	0.981496	0	-0.1122	0.637673	0	Pea leaf distortion virus
2346	-0.0757974	0.750783	0	-0.112072	0.638057	0	Francisella sp. CA97-1460
5398	-0.219308	0.352889	0	-0.111379	0.64015	0	African green monkey polyomavirus
623	-0.132331	0.578108	0	-0.111278	0.640455	0	Streptomyces sp. fd1-xmd
2480	-0.134214	0.57266	0	-0.111278	0.640455	0	Neorhizobium galegae
5045	-0.0211883	0.929348	0	-0.111155	0.640827	0	Xanthomonas phage Xp15
5496	-0.163417	0.491192	0	-0.111119	0.640937	0	Halovirus HSTV-1
4703	-0.200136	0.397545	0	-0.111035	0.641191	0	Mycobacterium phage EagleEye
5441	-0.12301	0.605391	0	-0.110963	0.641408	0	Simian mastadenovirus G
4065	-0.126725	0.594452	0	-0.11061	0.642477	0	Acidianus sulfidivorans
2351	-0.045281	0.849654	0	-0.110568	0.642603	0	Francisella noatunensis
2720	-0.210202	0.373723	0	-0.110568	0.642603	0	Celeribacter baekdonensis
3555	-0.210311	0.373471	0	-0.110568	0.642603	0	Fusarium oxysporum
4492	-0.0734905	0.758148	0	-0.110311	0.643381	0	Listeria phage LP-030-3
5558	-0.0529236	0.824628	0	-0.110138	0.643904	0	Raspberry latent virus
1928	-0.151232	0.524476	0	-0.110108	0.643995	0	Pseudomonas avellanae
4889	-0.165927	0.484465	0	-0.110042	0.644195	0	Vibrio phage ICP2_2013_A_Haiti
1842	-0.105221	0.658855	0	-0.109816	0.64488	0	Xenorhabdus poinarii
684	-0.0576456	0.809245	0	-0.109774	0.645005	0	Corynebacterium striatum
2243	0.105256	0.65875	0	-0.109774	0.645005	0	Halomonas sp. N3-2A
3796	-0.117401	0.622057	0	-0.109774	0.645005	0	Melampsora larici-populina
5322	0.210132	0.373887	0	-0.109512	0.645802	0	Rhopapillomavirus 2
4960	0.00246043	0.991786	0	-0.109146	0.646911	0	Pantoea virus Limelight
5725	-0.154616	0.515128	0	-0.109082	0.647105	0	Hop mosaic virus
3720	-0.11916	0.616811	0	-0.109064	0.64716	0	Candida orthopsilosis
6279	-0.199623	0.398782	0	-0.108944	0.647523	0	Burke-Gilman virus
4091	0.00187219	0.99375	0	-0.108434	0.649072	0	Vulcanisaeta moutnovskia
5230	-0.131748	0.579797	0	-0.108389	0.649209	0	Abalone shriveling syndrome-associated virus
668	-0.160499	0.499067	0	-0.108352	0.64932	0	Streptomyces pratensis
2469	-0.179206	0.44966	0	-0.108311	0.649444	0	Rhizobium sp. Kim5
1987	-0.0811929	0.73364	0	-0.108271	0.649567	0	Pseudomonas koreensis
4967	-0.127675	0.591669	0	-0.10784	0.650876	0	Prochlorococcus virus PSSP7
1994	-0.0442556	0.853022	0	-0.107803	0.650989	0	Pseudomonas sp. LH1G9
356	-0.169813	0.474143	0	-0.1076	0.651607	0	Solibacillus sp. R5-41
1561	-0.0894978	0.70749	0	-0.107559	0.65173	0	Flavivirga eckloniae
5016	-0.123318	0.604479	0	-0.106346	0.655423	0	Vibrio virus VpV262
6037	0.0554557	0.816371	0	-0.106346	0.655423	0	Guaroa orthobunyavirus
5508	-0.135387	0.569278	0	-0.105352	0.658456	0	Sulfolobales virus YNP1
5250	0.0619962	0.795132	0	-0.105266	0.658719	0	Panine alphaherpesvirus 3
1378	-0.101406	0.670545	0	-0.105263	0.658728	0	Dehalococcoides mccartyi
2972	-0.20609	0.383356	0	-0.105263	0.658728	0	Paraburkholderia phenoliruptrix
4733	-0.0447755	0.851314	0	-0.104876	0.659911	0	Rhodobacter virus RcTitan
204	-0.149081	0.53046	0	-0.104745	0.66031	0	Bacillus sp. YP1
5047	-0.093006	0.696536	0	-0.104648	0.660608	0	Shigella virus AG3
4075	-0.151298	0.524294	0	-0.10459	0.660785	0	Caldisphaera lagunensis
4496	-0.136879	0.56499	0	-0.103909	0.662868	0	Gordonia phage Vivi2
3511	-0.185543	0.43352	0	-0.103838	0.663087	0	Candidatus Endomicrobium trichonymphae
2828	-0.122275	0.607563	0	-0.103798	0.663206	0	Caulobacter mirabilis
816	-0.113635	0.633348	0	-0.103759	0.663326	0	Gordonia bronchialis
1566	-0.195264	0.40937	0	-0.103759	0.663326	0	Gillisia sp. Hel1_33_143
1600	-0.194315	0.411693	0	-0.103759	0.663326	0	Leadbetterella byssophila
4633	-0.100442	0.673511	0	-0.103329	0.664643	0	Erwinia phage phiEaH2
4770	-0.0510588	0.83072	0	-0.10328	0.664795	0	Caulobacter virus phiCbK
5200	0.022076	0.926396	0	-0.103059	0.665472	0	Neodiprion sertifer nucleopolyhedrovirus
5343	-0.124652	0.600545	0	-0.102938	0.665841	0	Omikronpapillomavirus 1
2231	-0.199068	0.40012	0	-0.102256	0.667935	0	Halomonas sp. SF2003
2331	-0.0171224	0.942882	0	-0.102256	0.667935	0	Aeromonas sp. ASNIH2
2820	-0.0692682	0.771679	0	-0.102256	0.667935	0	Brevundimonas subvibrioides
4080	-0.22144	0.348108	0	-0.102256	0.667935	0	Desulfurococcus amylolyticus
5465	-0.168457	0.477734	0	-0.102216	0.668058	0	Simian adenovirus B
6493	-0.183227	0.439384	0	-0.101882	0.669084	0	Chimpanzee faeces associated microphage 2
4391	-0.128547	0.58912	0	-0.101566	0.670055	0	Bacillus virus Bcp1
408	-0.137931	0.561973	0	-0.100752	0.672556	0	Lactobacillus casei
3116	-0.0146565	0.951098	0	-0.100752	0.672556	0	Burkholderiales bacterium YL45
5577	-0.0709127	0.766401	0	-0.100125	0.674485	0	Vicia cryptic virus
4094	-0.0142583	0.952425	0	-0.100038	0.674755	0	Thermofilum uzonense
4147	-0.143018	0.547494	0	-0.0994643	0.676522	0	Escherichia virus E112
4345	-0.143018	0.547494	0	-0.0994643	0.676522	0	Escherichia virus FV3
4430	-0.143018	0.547494	0	-0.0994643	0.676522	0	Bacillus virus SPG24
4564	-0.143018	0.547494	0	-0.0994643	0.676522	0	Lactococcus phage 1706
4585	-0.143018	0.547494	0	-0.0994643	0.676522	0	Rhodococcus phage ReqiPine5
4689	-0.143018	0.547494	0	-0.0994643	0.676522	0	Mycobacterium phage LadyBird
4743	-0.143018	0.547494	0	-0.0994643	0.676522	0	Mycobacterium virus Donovan
4753	-0.143018	0.547494	0	-0.0994643	0.676522	0	Roseobacter virus RDJL1
4845	-0.143018	0.547494	0	-0.0994643	0.676522	0	Mycobacterium phage Keshu
4876	-0.143018	0.547494	0	-0.0994643	0.676522	0	Staphylococcus virus CNPH82
4887	-0.143018	0.547494	0	-0.0994643	0.676522	0	Delftia phage RG-2014
4923	-0.143018	0.547494	0	-0.0994643	0.676522	0	Synechococcus phage S-CBP42
4958	-0.143018	0.547494	0	-0.0994643	0.676522	0	Ralstonia phage RSB3
5041	-0.143018	0.547494	0	-0.0994643	0.676522	0	Nitrincola phage 1M3-16
5402	-0.143018	0.547494	0	-0.0994643	0.676522	0	Acerodon celebensis polyomavirus 2
5541	-0.143018	0.547494	0	-0.0994643	0.676522	0	Aedes pseudoscutellaris reovirus
5592	-0.143018	0.547494	0	-0.0994643	0.676522	0	Fusarium graminearum hypovirus 2
5657	-0.143018	0.547494	0	-0.0994643	0.676522	0	Bat picornavirus 1
5658	-0.143018	0.547494	0	-0.0994643	0.676522	0	Parechovirus A
5701	-0.143018	0.547494	0	-0.0994643	0.676522	0	Varroa destructor virus 1
5741	-0.143018	0.547494	0	-0.0994643	0.676522	0	Sclerotinia sclerotiorum debilitation-associated RNA virus 2
5752	-0.143018	0.547494	0	-0.0994643	0.676522	0	Passion fruit mosaic virus
5813	-0.143018	0.547494	0	-0.0994643	0.676522	0	Avian coronavirus
5837	-0.143018	0.547494	0	-0.0994643	0.676522	0	Sweet potato chlorotic stunt virus
5860	-0.143018	0.547494	0	-0.0994643	0.676522	0	Rosa rugosa leaf distortion virus
5916	-0.143018	0.547494	0	-0.0994643	0.676522	0	Menangle rubulavirus
5950	-0.143018	0.547494	0	-0.0994643	0.676522	0	Flanders hapavirus
5953	-0.143018	0.547494	0	-0.0994643	0.676522	0	La Joya hapavirus
5954	-0.143018	0.547494	0	-0.0994643	0.676522	0	Landjia hapavirus
6183	-0.143018	0.547494	0	-0.0994643	0.676522	0	Beihai tombus-like virus 1
6217	-0.143018	0.547494	0	-0.0994643	0.676522	0	Hubei lepidoptera virus 1
6225	-0.143018	0.547494	0	-0.0994643	0.676522	0	Hubei picorna-like virus 33
6233	-0.143018	0.547494	0	-0.0994643	0.676522	0	Hubei picorna-like virus 50
6247	-0.143018	0.547494	0	-0.0994643	0.676522	0	Changjiang crawfish virus 5
6262	-0.143018	0.547494	0	-0.0994643	0.676522	0	Changjiang picorna-like virus 9
6380	-0.143018	0.547494	0	-0.0994643	0.676522	0	Parthenium leaf curl alphasatellite
6437	-0.143018	0.547494	0	-0.0994643	0.676522	0	Porcine type-C oncovirus
6499	-0.143018	0.547494	0	-0.0994643	0.676522	0	Gokushovirinae Bog1183_53
6543	-0.143018	0.547494	0	-0.0994643	0.676522	0	Sewage derived gemycircularvirus 5
2020	-0.224487	0.341344	0	-0.0992481	0.677189	0	Acinetobacter baumannii
2543	-0.18926	0.424197	0	-0.0992481	0.677189	0	Microvirga sp. 17 mud 1-3
179	-0.131239	0.581276	0	-0.0985333	0.679395	0	Bacillus sp. FJAT-45348
4123	-0.165912	0.484507	0	-0.0980619	0.680851	0	Escherichia phage UFV-AREG1
4736	-0.140671	0.554154	0	-0.0980619	0.680851	0	Lactococcus phage M6165
6226	-0.122158	0.607909	0	-0.0980619	0.680851	0	Hubei picorna-like virus 36
5697	0.00674401	0.977488	0	-0.0979475	0.681205	0	Biomphalaria virus 3
2791	-0.129184	0.587258	0	-0.0977811	0.681719	0	Thalassospira xiamenensis
468	-0.182976	0.440021	0	-0.0977444	0.681832	0	Streptococcus halotolerans
731	-0.225682	0.338712	0	-0.0977444	0.681832	0	Corynebacterium renale
1118	-0.0953011	0.689401	0	-0.0977444	0.681832	0	Gordonibacter massiliensis
1122	-0.0497636	0.834957	0	-0.0977444	0.681832	0	Eggerthella lenta
1321	-0.222226	0.346356	0	-0.0977444	0.681832	0	Spiroplasma monobiae
2877	-0.0598634	0.802043	0	-0.0977444	0.681832	0	Wolbachia endosymbiont of Drosophila simulans
3463	-0.283814	0.22526	0	-0.0977444	0.681832	0	Terriglobus roseus
4544	0.16296	0.49242	0	-0.0975723	0.682364	0	Corynebacterium phage P1201
1183	-0.129561	0.58616	0	-0.0970655	0.683932	0	Scytonema sp. NIES-4073
1538	-0.206667	0.381997	0	-0.097029	0.684045	0	Dokdonia sp. MED134
1714	-0.291325	0.212689	0	-0.0964034	0.685983	0	Enterobacter sp. CRENT-193
2279	0.00536205	0.9821	0	-0.0962406	0.686487	0	Oleiphilus messinensis
2670	-0.208189	0.378423	0	-0.0962406	0.686487	0	Sphingopyxis sp. LPB0140
3849	0.167397	0.480548	0	-0.0962406	0.686487	0	Toxoplasma gondii
6428	0.167357	0.480654	0	-0.0962406	0.686487	0	Gibbon ape leukemia virus
6307	-0.0865969	0.71659	0	-0.0959715	0.687321	0	Yellowstone Lake virophage 5
4590	-0.0402182	0.86631	0	-0.0959424	0.687411	0	Clostridium phage PhiS63
5105	-0.0427302	0.858039	0	-0.0955246	0.688707	0	Mimivirus terra2
5289	-0.0605895	0.799689	0	-0.0951731	0.689798	0	Equid gammaherpesvirus 2
2517	-0.170409	0.472571	0	-0.0947368	0.691153	0	Rhodopseudomonas palustris
5495	-0.0549779	0.817928	0	-0.0946701	0.69136	0	Halovirus HVTV-1
5018	-0.21069	0.372589	0	-0.0943381	0.692391	0	Cellulophaga phage phi19:3
4631	0.00833396	0.972182	0	-0.0941977	0.692828	0	Bacteroides phage B124-14
2219	-0.105933	0.656683	0	-0.0940203	0.693379	0	Acidihalobacter ferrooxidans
3770	-0.115845	0.626713	0	-0.0940203	0.693379	0	Kwoniella bestiolae
6179	-0.166085	0.484045	0	-0.0936421	0.694556	0	Beihai picorna-like virus 65
4202	-0.305579	0.190127	0	-0.0933097	0.69559	0	Bacillus phage Mater
4909	0.0239532	0.920155	0	-0.0932755	0.695697	0	Pectobacterium phage Peat1
6389	-0.171592	0.469456	0	-0.0923635	0.698538	0	Figwort mosaic virus
4859	0.0030568	0.989795	0	-0.09182	0.700233	0	Streptococcus phage YMC-2011
366	-0.0982894	0.680148	0	-0.0917638	0.700408	0	Gemella sp. oral taxon 928
315	-0.156294	0.510523	0	-0.0917293	0.700516	0	Staphylococcus kloosii
986	-0.121452	0.610001	0	-0.0917293	0.700516	0	Cutibacterium acnes
1597	-0.170003	0.473642	0	-0.0917293	0.700516	0	Runella slithyformis
2396	-0.168374	0.477953	0	-0.0917293	0.700516	0	Saccharophagus degradans
5172	-0.0601833	0.801006	0	-0.091472	0.701319	0	Lymantria xylina nucleopolyhedrovirus
806	-0.125179	0.598993	0	-0.0910117	0.702756	0	Rhodococcus erythropolis
5311	0.181905	0.442749	0	-0.0907042	0.703717	0	Anguillid herpesvirus 1
6280	-0.107064	0.653238	0	-0.0904828	0.704409	0	Diabrotica virgifera virgifera virus 3
5256	0.0986019	0.679183	0	-0.0903959	0.70468	0	Suid alphaherpesvirus 1
5103	-0.0965598	0.685498	0	-0.0903615	0.704788	0	Moumouvirus
1745	0.256389	0.275208	0	-0.0902256	0.705213	0	Salmonella enterica
4375	-0.145489	0.540524	0	-0.0901127	0.705566	0	Edwardsiella virus PEi21
2587	-0.163126	0.491974	0	-0.0899559	0.706056	0	Bartonella sp. A1379B
5918	-0.127966	0.590817	0	-0.0895547	0.707312	0	Tuhoko rubulavirus 2
6481	0.00968955	0.96766	0	-0.0895547	0.707312	0	Amdoparvovirus sp.
295	-0.0863349	0.717414	0	-0.089541	0.707355	0	Aneurinibacillus soli
3263	-0.160566	0.498884	0	-0.0895073	0.70746	0	Desulfurivibrio alkaliphilus
5500	-0.17369	0.463957	0	-0.0894772	0.707555	0	Halovirus HGTV-1
1883	-0.0900532	0.705752	0	-0.0887886	0.709711	0	Obesumbacterium proteus
3290	-0.199432	0.399241	0	-0.0887552	0.709816	0	Campylobacter insulaenigrae
4058	-0.099954	0.675013	0	-0.0887552	0.709816	0	Ferroglobus placidus
2259	0.0893463	0.707964	0	-0.0887218	0.709921	0	Alcanivorax sp. N3-2A
4697	-0.130435	0.583613	0	-0.0885713	0.710392	0	Mycobacterium phage Wile
4642	-0.136108	0.567204	0	-0.0885233	0.710543	0	Salmonella virus Shivani
5584	-0.037032	0.87682	0	-0.0884889	0.710651	0	Red clover cryptic virus 2
1844	-0.153763	0.517477	0	-0.087218	0.714638	0	Xenorhabdus hominickii
3768	-0.138466	0.560443	0	-0.087218	0.714638	0	Serpula lacrymans
5679	0.0959643	0.687343	0	-0.0871662	0.714801	0	Tomato marchitez virus
4498	-0.184874	0.435209	0	-0.086711	0.716231	0	Gordonia phage Orchid
4912	-0.103446	0.664286	0	-0.086711	0.716231	0	Anabaena phage A-4L
5552	-0.103446	0.664286	0	-0.086711	0.716231	0	Rotavirus D
5747	-0.165901	0.484536	0	-0.086711	0.716231	0	Arachis pintoi virus
6211	-0.0366428	0.878106	0	-0.086711	0.716231	0	Hubei odonate virus 11
3880	-0.135301	0.569526	0	-0.0864987	0.716899	0	Trichomonas vaginalis
766	-0.224824	0.340601	0	-0.0857465	0.719265	0	Mycolicibacterium smegmatis
2753	-0.131536	0.580413	0	-0.0857465	0.719265	0	Epibacterium mobile
5201	-0.0896261	0.707088	0	-0.0852285	0.720895	0	Neodiprion lecontei nucleopolyhedrovirus
5215	0.140136	0.555677	0	-0.0850406	0.721487	0	Lymphocystis disease virus Sa
5326	0.0194115	0.93526	0	-0.0849938	0.721635	0	Dyonupapillomavirus 1
5893	-0.14963	0.528931	0	-0.0849938	0.721635	0	Tall oatgrass mosaic virus
6072	0.0680678	0.775538	0	-0.0849394	0.721806	0	Iris yellow spot orthotospovirus
5485	0.0973158	0.683158	0	-0.0846379	0.722756	0	Haloarcula hispanica icosahedral virus 2
6062	0.00174925	0.99416	0	-0.0843682	0.723606	0	Calla lily chlorotic spot virus
730	-0.0537526	0.821923	0	-0.0842739	0.723904	0	Corynebacterium timonense
1017	-0.113217	0.634605	0	-0.0842105	0.724104	0	Micromonospora coriariae
1466	-0.232566	0.323783	0	-0.0842105	0.724104	0	Capnocytophaga sputigena
1580	-0.253328	0.281181	0	-0.0842105	0.724104	0	Hymenobacter sp. PAMC 26628
2743	-0.138365	0.560732	0	-0.0842105	0.724104	0	Octadecabacter arcticus
3294	-0.199153	0.399916	0	-0.0842105	0.724104	0	Campylobacter lanienae
4068	-0.0923784	0.698491	0	-0.0842105	0.724104	0	Sulfolobus islandicus
4159	0.000903389	0.996984	0	-0.084208	0.724111	0	Vibrio virus nt1
5026	-0.0929436	0.69673	0	-0.0841497	0.724296	0	Escherichia virus N4
2623	-0.122782	0.606065	0	-0.0838904	0.725114	0	Brucella pinnipedialis
4493	0.0420186	0.86038	0	-0.0836489	0.725875	0	Geobacillus phage GBK2
675	-0.00840866	0.971933	0	-0.0835215	0.726278	0	Corynebacterium atypicum
5840	-0.0168709	0.94372	0	-0.0832222	0.727223	0	Bean yellow disorder virus
5216	0.172745	0.46643	0	-0.0830011	0.727921	0	Lymphocystis disease virus 1
2560	-0.0691278	0.77213	0	-0.0828314	0.728457	0	Devosia sp. A16
2763	-0.000768886	0.997433	0	-0.0827379	0.728753	0	Roseovarius mucosus
1272	0.0549648	0.817971	0	-0.0827068	0.728851	0	Mycoplasma fermentans
5793	-0.173859	0.463518	0	-0.0825651	0.729299	0	Turnip yellows virus
4199	-0.0749597	0.753455	0	-0.0825484	0.729351	0	Listeria phage WIL-1
6209	-0.093597	0.694696	0	-0.0824596	0.729632	0	Hubei narna-like virus 4
5616	-0.192889	0.4152	0	-0.0823236	0.730062	0	Phnom Penh bat virus
4670	-0.165864	0.484633	0	-0.0823015	0.730132	0	Mycobacterium virus Nigel
4976	-0.107349	0.652369	0	-0.0822613	0.730259	0	Klebsiella virus K11
5137	-0.00901203	0.96992	0	-0.0822613	0.730259	0	Anticarsia gemmatalis nucleopolyhedrovirus
6472	-0.00267122	0.991082	0	-0.0820709	0.730861	0	Ipomoea yellow vein virus
1195	-0.166309	0.483447	0	-0.0820166	0.731033	0	Trichodesmium erythraeum
3374	-0.144979	0.54196	0	-0.0819857	0.731131	0	Gemmata sp. SH-PL17
6034	-0.116121	0.625887	0	-0.0818124	0.731679	0	Madrid orthobunyavirus
4938	-0.120569	0.61262	0	-0.081808	0.731693	0	Vibrio phage VvAW1
5967	-0.0737142	0.757433	0	-0.0815608	0.732475	0	Diachasmimorpha longicaudata rhabdovirus
3962	-0.177261	0.454675	0	-0.0812336	0.733511	0	Halogeometricum borinquense
4361	-0.21813	0.355544	0	-0.0808003	0.734883	0	Bacillus virus WPh
5214	-0.213956	0.365052	0	-0.0807379	0.735081	0	Lymphocystis disease virus - isolate China
2454	-0.0527317	0.825255	0	-0.0805117	0.735798	0	Dichelobacter nodosus
5749	-0.0579957	0.808107	0	-0.0805046	0.73582	0	Lake Sinai Virus NE
6116	0.158359	0.50488	0	-0.080459	0.735964	0	Wuhan coneheads virus 1
4188	-0.00729449	0.975651	0	-0.0802745	0.736549	0	Cronobacter phage S13
2913	-0.0436857	0.854896	0	-0.0796992	0.738374	0	Burkholderia lata
2863	-0.0452857	0.849638	0	-0.079126	0.740193	0	Rickettsia akari
4589	0.0643716	0.787451	0	-0.079123	0.740202	0	Streptomyces phage SV1
2583	-0.111135	0.640889	0	-0.0790068	0.740572	0	Bartonella birtlesii
5921	-0.121122	0.610981	0	-0.0788588	0.741042	0	Human respirovirus 1
5117	-0.103551	0.663965	0	-0.0786414	0.741732	0	Ostreococcus tauri virus 2
4475	-0.00150455	0.994977	0	-0.0784533	0.74233	0	Enterococcus phage IME_EF3
1501	-0.219459	0.352548	0	-0.0781955	0.743149	0	Tenacibaculum todarodis
5320	0.178667	0.451048	0	-0.0779137	0.744045	0	Haliotid herpesvirus 1
4196	-0.129434	0.586531	0	-0.0772773	0.746069	0	Vibrio phage X29
5143	-0.151117	0.524797	0	-0.0767324	0.747804	0	Lambdina fiscellaria nucleopolyhedrovirus
1708	-0.0683655	0.774581	0	-0.0766917	0.747933	0	Enterobacter sp. SA187
3049	-0.0569276	0.81158	0	-0.0766917	0.747933	0	Bordetella genomosp. 9
3553	-0.0236717	0.921091	0	-0.0766917	0.747933	0	Fusarium verticillioides
5202	-0.0660531	0.782026	0	-0.0764448	0.74872	0	Neodiprion abietis NPV
4881	-0.166658	0.482515	0	-0.0761981	0.749506	0	Cellulophaga phage phi18:3
5064	0.174974	0.46061	0	-0.0760545	0.749964	0	Ectromelia virus
6328	0.00645234	0.978461	0	-0.0760023	0.75013	0	Ageratum yellow vein China betasatellite
5163	-0.153612	0.517893	0	-0.0757161	0.751042	0	Helicoverpa armigera nucleopolyhedrovirus
5339	0.0418955	0.860785	0	-0.0756876	0.751133	0	Gammapapillomavirus 6
158	-0.0769239	0.747194	0	-0.0752163	0.752636	0	Bacillus coagulans
1452	-0.1603	0.499604	0	-0.075188	0.752727	0	Flavobacterium columnare
3245	-0.0905765	0.704116	0	-0.075188	0.752727	0	Geobacter metallireducens
2589	-0.0297567	0.900892	0	-0.0750454	0.753182	0	Bartonella sp. JB63
4215	0.00104047	0.996526	0	-0.0747879	0.754003	0	Shewanella sp. phage 1/4
4285	-0.204037	0.388215	0	-0.0747022	0.754277	0	Pectobacterium phage ZF40
1108	-0.0882955	0.711257	0	-0.0745764	0.754679	0	Candidatus Nanopelagicus hibericus
1336	-0.0905643	0.704154	0	-0.0744921	0.754948	0	Entomoplasma somnilux
2477	-0.142183	0.549859	0	-0.0744921	0.754948	0	Agrobacterium rhizogenes
566	0.0433519	0.855993	0	-0.0737119	0.75744	0	Erysipelothrix rhusiopathiae
3359	-0.0829954	0.727939	0	-0.0736842	0.757529	0	Methylacidiphilum fumariolicum
5467	-0.0536732	0.822182	0	-0.07363	0.757702	0	Fowl aviadenovirus A
6425	0.166364	0.483299	0	-0.0733568	0.758575	0	Feline leukemia virus
3846	0.00715089	0.97613	0	-0.0729598	0.759845	0	Cryptosporidium parvum
4190	-0.209629	0.375058	0	-0.0726361	0.760881	0	Acinetobacter phage vB_AbaM_Acibel004
4289	-0.155442	0.512859	0	-0.0722824	0.762013	0	Cyanophage S-TIM5
1772	-0.10962	0.645474	0	-0.0722076	0.762252	0	Limnobaculum parvum
2749	-0.155499	0.512702	0	-0.0722076	0.762252	0	Confluentimicrobium sp. EMB200-NS6
4789	0.167848	0.479349	0	-0.0721152	0.762548	0	Mycobacterium virus Konstantine
4600	-0.127104	0.593341	0	-0.0714265	0.764754	0	Cellulophaga phage phi10:1
6167	-0.0884621	0.710735	0	-0.0707624	0.766883	0	Beihai picorna-like virus 87
2277	-0.141999	0.550383	0	-0.0707033	0.767073	0	Kangiella koreensis
93	-0.00955234	0.968118	0	-0.0706767	0.767158	0	Clostridioides difficile
373	-0.194116	0.412182	0	-0.0706767	0.767158	0	Exiguobacterium sp. ZWU0009
940	-0.00623532	0.979186	0	-0.0706767	0.767158	0	Kytococcus sedentarius
1457	-0.173515	0.464416	0	-0.0706767	0.767158	0	Flavobacterium gilvum
1662	-0.18258	0.441029	0	-0.0706767	0.767158	0	Prosthecochloris sp. GSB1
3220	0.020712	0.930933	0	-0.0706767	0.767158	0	Desulfovibrio desulfuricans
5185	-0.0838368	0.725283	0	-0.070511	0.76769	0	Pieris rapae granulovirus
6017	-0.0827228	0.7288	0	-0.0704669	0.767831	0	Rose rosette emaravirus
5164	0.00500104	0.983305	0	-0.0704522	0.767878	0	Choristoneura rosaceana nucleopolyhedrovirus
860	-0.0755155	0.751682	0	-0.0699511	0.769486	0	Curtobacterium sp. MR_MD2014
6128	0.242054	0.30386	0	-0.0699242	0.769573	0	Xingshan nematode virus 2
5526	-0.0779117	0.744051	0	-0.069743	0.770155	0	Sulfolobus spindle-shaped virus 6
5397	-0.077122	0.746564	0	-0.069625	0.770533	0	Mastomys polyomavirus
4185	-0.251098	0.28558	0	-0.0695663	0.770722	0	Cronobacter phage vB_CsaM_GAP32
4042	-0.130043	0.584754	0	-0.0692511	0.771734	0	Thermococcus barophilus
812	0.109471	0.645925	0	-0.069199	0.771902	0	Nocardia soli
3685	-0.0590233	0.80477	0	-0.069199	0.771902	0	Pseudocercospora fijiensis
5175	0.195631	0.408472	0	-0.0690469	0.77239	0	Agrotis ipsilon multiple nucleopolyhedrovirus
5622	-0.138351	0.560774	0	-0.0690066	0.77252	0	Sepik virus
5043	-0.0475316	0.842269	0	-0.0688861	0.772907	0	Cyanophage SS120-1
3313	-0.0418736	0.860858	0	-0.0683593	0.774601	0	Sulfurospirillum sp. SL2-1
4258	-0.24692	0.29394	0	-0.0683418	0.774657	0	Prochlorococcus phage P-SSM7
5415	-0.0882744	0.711323	0	-0.068262	0.774914	0	Oenococcus phage phiS11
1273	-0.0230871	0.923034	0	-0.0677456	0.776575	0	Mycoplasma bovoculi
1304	-0.111439	0.63997	0	-0.0676946	0.776739	0	Ureaplasma urealyticum
1054	-0.0458067	0.847928	0	-0.0676692	0.776821	0	Bifidobacterium breve
252	-0.0498274	0.834748	0	-0.0661654	0.781664	0	Halobacillus mangrovi
493	-0.0323206	0.892398	0	-0.0661654	0.781664	0	Enterococcus faecalis
5941	-0.0987195	0.67882	0	-0.0657531	0.782993	0	Barur ledantevirus
6043	-0.134588	0.57158	0	-0.0655576	0.783624	0	Bwamba orthobunyavirus
2012	-0.0377918	0.874312	0	-0.0654628	0.78393	0	Pseudomonas sp. MRSN12121
2754	-0.115795	0.626864	0	-0.0654628	0.78393	0	Antarctobacter heliothermus
5651	-0.171464	0.469792	0	-0.0653453	0.784308	0	Cardiovirus A
4619	0.173516	0.464412	0	-0.0650696	0.785198	0	Paenibacillus phage PG1
4884	-0.00426907	0.985749	0	-0.0650332	0.785315	0	Ralstonia phage RSJ5
5796	-0.0173134	0.942246	0	-0.0650332	0.785315	0	Ferret coronavirus
6477	-0.0356942	0.88124	0	-0.0650332	0.785315	0	Tomato leaf curl Sri Lanka virus
2936	-0.131573	0.580306	0	-0.06498	0.785487	0	Burkholderia sp. MSMB0852
4615	-0.0162523	0.94578	0	-0.0649014	0.785741	0	Colwellia phage 9A
5021	-0.14264	0.548565	0	-0.0648119	0.78603	0	Escherichia virus ECB2
5681	-0.0710485	0.765966	0	-0.0647305	0.786293	0	Squash chlorotic leaf spot virus
4567	-0.192639	0.415817	0	-0.0645745	0.786796	0	Streptococcus phage Dp-1
5524	-0.143062	0.54737	0	-0.0645311	0.786937	0	Sulfolobus spindle-shaped virus 4
1703	-0.0246039	0.917993	0	-0.0642001	0.788005	0	Enterobacter cloacae complex sp. FDA-CDC-AR_0164
4878	-0.131611	0.580194	0	-0.0637981	0.789304	0	Staphylococcus virus EW
4341	-0.0121511	0.95945	0	-0.0633662	0.7907	0	Staphylococcus virus Twort
3012	-0.196532	0.406273	0	-0.0632054	0.79122	0	Variovorax sp. PAMC 28711
1959	-0.132729	0.576955	0	-0.0631817	0.791297	0	Pseudomonas saudiphocaensis
3595	-0.0985245	0.679422	0	-0.0631579	0.791373	0	Marssonina brunnea
6381	-0.127014	0.593607	0	-0.0628298	0.792434	0	Sida leaf curl virus alphasatellite
2230	-0.259567	0.269093	0	-0.0624295	0.793729	0	Wenzhouxiangella marina
176	-0.0130325	0.956511	0	-0.0616773	0.796164	0	Bacillus smithii
3906	-0.12747	0.592271	0	-0.0616773	0.796164	0	Methanobacterium lacus
2864	0.112786	0.635903	0	-0.0616541	0.796239	0	Rickettsia rickettsii
4433	-0.153115	0.519265	0	-0.061494	0.796758	0	Gordonia phage BetterKatz
5896	-0.147609	0.534574	0	-0.0614259	0.796979	0	Shayang fly virus 4
2352	-0.0872508	0.714535	0	-0.0610171	0.798303	0	Francisella persica
3710	-0.136282	0.566703	0	-0.0609252	0.798601	0	Eremothecium gossypii
5348	-0.201438	0.394417	0	-0.0607098	0.799299	0	Alphapapillomavirus 2
5380	-0.201438	0.394417	0	-0.0607098	0.799299	0	Acidianus rod-shaped virus 2
5638	0.0273821	0.908768	0	-0.0607098	0.799299	0	Mosavirus A
5889	-0.0938363	0.693952	0	-0.0607098	0.799299	0	Hordeum mosaic virus
5933	0.000481552	0.998392	0	-0.0607098	0.799299	0	Marburg marburgvirus
6392	-0.122729	0.606219	0	-0.0607098	0.799299	0	Cassava vein mosaic virus
6216	0.0415361	0.861969	0	-0.0605321	0.799875	0	Hubei leech virus 4
222	-0.211416	0.370906	0	-0.0601957	0.800966	0	Lysinibacillus fusiformis
712	-0.166607	0.482652	0	-0.0601504	0.801113	0	Corynebacterium variabile
1370	0.0229651	0.923439	0	-0.0601504	0.801113	0	Thermus parvatiensis
1588	-0.229961	0.329384	0	-0.0601504	0.801113	0	Pontibacter akesuensis
2228	-0.236866	0.31466	0	-0.0601504	0.801113	0	Granulosicoccus antarcticus
3209	-0.0481313	0.840303	0	-0.0601504	0.801113	0	Anaeromyxobacter sp. Fw109-5
3475	-0.180894	0.44533	0	-0.0601504	0.801113	0	Fervidobacterium pennivorans
4150	-0.0837928	0.725421	0	-0.0598274	0.80216	0	Aeromonas virus 65
4162	-0.134313	0.572376	0	-0.0596786	0.802643	0	Escherichia virus CC31
4169	-0.134313	0.572376	0	-0.0596786	0.802643	0	Salmonella virus STML198
4192	-0.134313	0.572376	0	-0.0596786	0.802643	0	Listeria phage LMSP-25
4369	-0.134313	0.572376	0	-0.0596786	0.802643	0	Vibrio virus VHML
4385	-0.134313	0.572376	0	-0.0596786	0.802643	0	Salmonella virus FelixO1
4389	-0.134313	0.572376	0	-0.0596786	0.802643	0	Citrobacter virus Moogle
4473	-0.134313	0.572376	0	-0.0596786	0.802643	0	Mycobacterium phage 32HC
4554	-0.134313	0.572376	0	-0.0596786	0.802643	0	Lactococcus phage P335 sensu lato
4614	-0.134313	0.572376	0	-0.0596786	0.802643	0	Enterococcus phage EFRM31
4654	-0.134313	0.572376	0	-0.0596786	0.802643	0	Mycobacterium phage Phatniss
4776	-0.134313	0.572376	0	-0.0596786	0.802643	0	Mycobacterium phage Minerva
4805	-0.134313	0.572376	0	-0.0596786	0.802643	0	Xanthomonas virus Xp10
4847	-0.134313	0.572376	0	-0.0596786	0.802643	0	Mycobacterium phage Kratio
4993	-0.134313	0.572376	0	-0.0596786	0.802643	0	Helicobacter virus KHP30
5040	-0.134313	0.572376	0	-0.0596786	0.802643	0	Aurantimonas phage AmM-1
5377	-0.134313	0.572376	0	-0.0596786	0.802643	0	Acidianus rod-shaped virus 1
5423	-0.134313	0.572376	0	-0.0596786	0.802643	0	Pseudomonas phage O4
5494	-0.134313	0.572376	0	-0.0596786	0.802643	0	Halovirus HSTV-2
5915	-0.134313	0.572376	0	-0.0596786	0.802643	0	Mapuera rubulavirus
5919	-0.134313	0.572376	0	-0.0596786	0.802643	0	Murine respirovirus
6077	-0.134313	0.572376	0	-0.0596786	0.802643	0	Tilapia tilapinevirus
6133	-0.134313	0.572376	0	-0.0596786	0.802643	0	Wuhan house centipede virus 9
6137	-0.134313	0.572376	0	-0.0596786	0.802643	0	Wuhan millipede virus 3
6144	-0.134313	0.572376	0	-0.0596786	0.802643	0	Wenling picorna-like virus 8
6153	-0.134313	0.572376	0	-0.0596786	0.802643	0	Wenling hepe-like virus 2
6158	-0.134313	0.572376	0	-0.0596786	0.802643	0	Wenzhou picorna-like virus 40
6163	-0.134313	0.572376	0	-0.0596786	0.802643	0	Wenzhou picorna-like virus 14
6168	-0.134313	0.572376	0	-0.0596786	0.802643	0	Beihai picorna-like virus 90
6255	-0.134313	0.572376	0	-0.0596786	0.802643	0	Beihai weivirus-like virus 21
6398	-0.134313	0.572376	0	-0.0596786	0.802643	0	Sugarcane bacilliform virus
6399	-0.134313	0.572376	0	-0.0596786	0.802643	0	Sweet potato badnavirus A
6401	-0.134313	0.572376	0	-0.0596786	0.802643	0	Kalanchoe top-spotting virus
6444	-0.134313	0.572376	0	-0.0596786	0.802643	0	Tobacco yellow dwarf virus
6467	-0.134313	0.572376	0	-0.0596786	0.802643	0	Bean chlorotic mosaic virus
6494	-0.134313	0.572376	0	-0.0596786	0.802643	0	Chimpanzee faeces associated microphage 1
6545	-0.134313	0.572376	0	-0.0596786	0.802643	0	Mongoose feces-associated gemycircularvirus c
6317	-0.204206	0.387814	0	-0.0592898	0.803905	0	Mycoplasma phage phiMFV1
211	-0.178905	0.450436	0	-0.0591704	0.804292	0	Bacillus sp. SJ-10
4690	-0.177959	0.452874	0	-0.0591704	0.804292	0	Mycobacterium phage Tasp14
845	-0.0513736	0.829691	0	-0.0586908	0.805849	0	Microbacterium sp. 1.5R
1689	-0.107657	0.651434	0	-0.0583997	0.806795	0	Enterobacteriaceae bacterium ENNIH3
614	-0.0208082	0.930612	0	-0.0579165	0.808365	0	Streptomyces puniciscabiei
2765	-0.0919045	0.699969	0	-0.0579165	0.808365	0	Marivivens sp. JLT3646
3686	0.00208524	0.993039	0	-0.0579165	0.808365	0	Ramularia collo-cygni
4640	-0.0536401	0.82229	0	-0.0578073	0.80872	0	Escherichia virus T5
5503	-0.17855	0.451349	0	-0.0578073	0.80872	0	Halovirus HRTV-5
5523	-0.099493	0.676434	0	-0.0578073	0.80872	0	Sulfolobus spindle-shaped virus 1
5726	-0.151671	0.523262	0	-0.0578073	0.80872	0	Pea streak virus
5929	-0.099493	0.676434	0	-0.0578073	0.80872	0	Tailam virus
5965	0.0890575	0.708869	0	-0.0578073	0.80872	0	Wuhan Louse Fly Virus 10
5984	-0.158786	0.503719	0	-0.0578073	0.80872	0	Passeriform 1 orthobornavirus
6127	-0.0714278	0.76475	0	-0.0578073	0.80872	0	Wuhan spider virus 6
6373	-0.158786	0.503719	0	-0.0578073	0.80872	0	Hollyhock leaf crumple virus satellite DNA
6107	-0.0401273	0.86661	0	-0.057572	0.809485	0	Hubei tombus-like virus 25
3552	0.0841523	0.724287	0	-0.0571859	0.81074	0	Fusarium venenatum
3432	-0.0716074	0.764175	0	-0.0571644	0.81081	0	Candidatus Borrelia tachyglossi
2349	-0.161012	0.497678	0	-0.0571429	0.81088	0	Francisella sp. FSC1006
2544	-0.0877479	0.712975	0	-0.0571429	0.81088	0	Mesorhizobium ciceri
2693	-0.130414	0.583675	0	-0.0564122	0.813257	0	Altererythrobacter marensis
3295	-0.181372	0.444108	0	-0.0564122	0.813257	0	Campylobacter iguaniorum
4980	-0.163233	0.491686	0	-0.056284	0.813674	0	Staphylococcus phage BP39
4191	0.105918	0.656728	0	-0.0562595	0.813754	0	Listeria phage LMTA-148
1665	-0.240226	0.30764	0	-0.05566	0.815706	0	Melioribacter roseus
1715	-0.145903	0.53936	0	-0.0556391	0.815774	0	Escherichia coli
6462	-0.0617597	0.795898	0	-0.055021	0.817788	0	Luffa yellow mosaic virus
990	0.0637154	0.789571	0	-0.0541557	0.820608	0	Acidipropionibacterium acidipropionici
175	-0.202228	0.392526	0	-0.0541353	0.820675	0	Bacillus krulwichiae
2207	-0.136767	0.565313	0	-0.0541353	0.820675	0	Allochromatium vinosum
4299	0.100079	0.674628	0	-0.0540283	0.821023	0	Cellulophaga phage phiSM
5031	-0.030915	0.897054	0	-0.0538372	0.821647	0	Erwinia phage vB_EamP-S6
5570	0.0593076	0.803847	0	-0.0538265	0.821682	0	Rosellinia necatrix partitivirus 8
4445	-0.0669351	0.779184	0	-0.0536646	0.82221	0	Proteus phage pPM_01
5132	-0.0637056	0.789603	0	-0.0535766	0.822497	0	Feldmannia species virus
1222	-0.0507273	0.831804	0	-0.0534035	0.823062	0	Synechococcus sp. PCC 6312
4479	-0.186321	0.431561	0	-0.052106	0.827298	0	Staphylococcus phage phiRS7
729	-0.237764	0.312774	0	-0.0518992	0.827974	0	Corynebacterium casei
1210	-0.13746	0.563323	0	-0.0518992	0.827974	0	Microcystis aeruginosa
6346	-0.0639713	0.788744	0	-0.0517844	0.828349	0	Ludwigia yellow vein virus-associated DNA beta
5829	-0.0279836	0.906772	0	-0.0517044	0.82861	0	Citrus tristeza virus
5980	0.17381	0.463645	0	-0.0516646	0.82874	0	Lleida bat lyssavirus
4211	-0.0971495	0.683672	0	-0.0513845	0.829656	0	Klebsiella phage K64-1
6305	0.0701349	0.768896	0	-0.0511874	0.8303	0	Yellowstone Lake virophage 7
1406	-0.134711	0.571227	0	-0.0511278	0.830495	0	Bacteroides fragilis
1647	-0.147574	0.534673	0	-0.0511278	0.830495	0	Rhodothermaceae bacterium RA
2563	-0.166782	0.482184	0	-0.0511278	0.830495	0	Hyphomicrobium denitrificans
3779	-0.125448	0.598202	0	-0.0511278	0.830495	0	Trichosporon asahii
2002	0.193597	0.413457	0	-0.0504139	0.832829	0	Pseudomonas sp. VLB120
3708	-0.0636203	0.789879	0	-0.0504139	0.832829	0	Kazachstania africana
6228	-0.0217035	0.927635	0	-0.0500626	0.833979	0	Hubei picorna-like virus 39
5776	-0.121004	0.611329	0	-0.0497012	0.835161	0	Getah virus
1310	-0.00885049	0.970459	0	-0.0496427	0.835353	0	Spiroplasma kunkelii
64	-0.130301	0.584002	0	-0.0496241	0.835414	0	Fastidiosipila sanguinis
3687	-0.202061	0.392927	0	-0.0496241	0.835414	0	Sphaerulina musiva
2871	-0.131536	0.580414	0	-0.0489274	0.837695	0	Candidatus Phycorickettsia trachydisci
4818	-0.240366	0.30735	0	-0.0485318	0.838991	0	Mycobacterium virus Ff47
4709	0.251076	0.285624	0	-0.048514	0.839049	0	Streptomyces virus Amela
6311	-0.0927353	0.697379	0	-0.0485127	0.839053	0	Flavobacterium phage Fpv3
4797	-0.13432	0.572355	0	-0.0483785	0.839493	0	Staphylococcus phage vB_SauS_phi2
6306	-0.0230556	0.923138	0	-0.04826	0.839881	0	Phaeocystis globosa virus virophage
509	-0.107489	0.651943	0	-0.0481203	0.840339	0	Carnobacterium sp. 17-4
4278	0.209779	0.374709	0	-0.0477328	0.841609	0	Prochlorococcus phage P-RSM4
1678	-0.135964	0.567617	0	-0.0474398	0.84257	0	secondary endosymbiont of Ctenarytaina eucalypti
2956	-0.129421	0.586566	0	-0.0473862	0.842745	0	Cupriavidus necator
5507	0.0936724	0.694462	0	-0.0468879	0.844379	0	Sulfolobus monocaudavirus SMV4
3835	-0.111626	0.639403	0	-0.0466692	0.845097	0	Theileria orientalis
394	-0.136769	0.565305	0	-0.0466165	0.84527	0	Lactobacillus helveticus
1335	-0.141018	0.553169	0	-0.0466165	0.84527	0	Entomoplasma luminosum
1536	-0.158679	0.50401	0	-0.0466165	0.84527	0	Dokdonia donghaensis
1645	-0.0814175	0.732929	0	-0.0466165	0.84527	0	Arachidicoccus sp. BS20
2198	-0.00185174	0.993818	0	-0.0466165	0.84527	0	Idiomarina loihiensis
6082	-0.0990966	0.677656	0	-0.0466161	0.845271	0	Hubei virga-like virus 9
1311	-0.190399	0.421362	0	-0.0458992	0.847624	0	Spiroplasma helicoides
633	0.056892	0.811696	0	-0.0458819	0.847681	0	Streptomyces sp. WAC00288
5788	-0.10915	0.646898	0	-0.0456838	0.848331	0	Cotton leafroll dwarf virus
6190	0.166259	0.48358	0	-0.0453114	0.849554	0	Beihai mollusks virus 1
4883	-0.149659	0.528849	0	-0.0452414	0.849784	0	Pelagibacter phage HTVC011P
4940	-0.068056	0.775576	0	-0.0449317	0.850801	0	Yersinia phage phi80-18
2276	-0.105752	0.657236	0	-0.044411	0.852512	0	Kangiella sediminilitoris
2359	-0.127449	0.592332	0	-0.044411	0.852512	0	Cycloclasticus sp. P1
5862	-0.0394222	0.868934	0	-0.0442325	0.853098	0	Yam spherical virus
6293	-0.0803373	0.73635	0	-0.0442325	0.853098	0	Halovirus VNH-1
2624	0.0251655	0.916127	0	-0.0441505	0.853368	0	Brucella ceti
4566	-0.13119	0.581417	0	-0.0441302	0.853435	0	Bacteroides phage B40-8
1880	0.0175609	0.941422	0	-0.0441119	0.853495	0	Edwardsiella anguillarum
2161	0.149538	0.529186	0	-0.0436583	0.854986	0	Shewanella sp. WE21
5838	-0.167307	0.480787	0	-0.0435831	0.855233	0	Potato yellow vein virus
5449	-0.021582	0.928039	0	-0.0434779	0.855579	0	Bat mastadenovirus G
4785	-0.109217	0.646695	0	-0.0433555	0.855982	0	Mycobacterium phage Catdawg
5463	-0.0167205	0.944221	0	-0.0433555	0.855982	0	Simian mastadenovirus A
5865	-0.028579	0.904797	0	-0.0433555	0.855982	0	Porcine astrovirus 3
6140	-0.0113842	0.962007	0	-0.0433555	0.855982	0	Wuhan pillworm virus 2
4444	-0.125433	0.598246	0	-0.0432954	0.856179	0	Pseudomonas phage PS-1
5182	-0.0147469	0.950797	0	-0.0430884	0.85686	0	Mythimna unipuncta granulovirus A
5174	-0.0343528	0.885674	0	-0.0429283	0.857387	0	Mamestra configurata nucleopolyhedrovirus A
1742	-0.18066	0.44593	0	-0.0428733	0.857568	0	Citrobacter sp. CFNIH10
4791	-0.223832	0.342792	0	-0.0426411	0.858332	0	Bacillus virus Eoghan
5153	-0.105304	0.658602	0	-0.0423924	0.85915	0	Chrysodeixis includens nucleopolyhedrovirus
1688	-0.122027	0.608299	0	-0.0422645	0.859571	0	Enterobacteriaceae bacterium ENNIH2
172	-0.0776889	0.74476	0	-0.0421053	0.860095	0	Bacillus clausii
864	-0.0846361	0.722762	0	-0.0421053	0.860095	0	Microterricola viridarii
5650	-0.0579999	0.808094	0	-0.0420748	0.860195	0	Hepatovirus B
5835	0.018362	0.938754	0	-0.0419775	0.860515	0	Cucurbit yellow stunting disorder virus
1315	-0.255844	0.276267	0	-0.0406321	0.864946	0	Spiroplasma corruscae
312	-0.0908089	0.70339	0	-0.0406015	0.865047	0	Staphylococcus nepalensis
2669	-0.0961416	0.686794	0	-0.0406015	0.865047	0	Sphingopyxis sp. MG
3673	0.0243698	0.918771	0	-0.0406015	0.865047	0	Endocarpon pusillum
4825	-0.0582167	0.807389	0	-0.0402523	0.866198	0	Klebsiella virus PKP126
4362	-0.0747236	0.754209	0	-0.0399512	0.86719	0	Bacillus phage BPS10C
985	-0.0391072	0.869973	0	-0.0398646	0.867475	0	Cutibacterium avidum
2321	-0.0443054	0.852859	0	-0.0398646	0.867475	0	Aeromonas veronii
6044	-0.0107768	0.964033	0	-0.0392933	0.869359	0	Mulberry vein banding virus
4107	0.0344828	0.885244	0	-0.0392753	0.869418	0	Candidatus Micrarchaeota archaeon Mia14
3722	-0.0510036	0.830901	0	-0.0391125	0.869955	0	Hyphopichia burtonii
2079	-0.117462	0.621875	0	-0.0390977	0.870004	0	Xanthomonas hortorum
4587	0.0920816	0.699417	0	-0.0390224	0.870252	0	Lactococcus phage BM13
6047	-0.133263	0.575409	0	-0.0386641	0.871434	0	Shayang Spider Virus 1
5246	-0.129019	0.587741	0	-0.0385885	0.871683	0	Macropodid alphaherpesvirus 1
5985	-0.0426763	0.858216	0	-0.0384481	0.872147	0	Waterbird 1 orthobornavirus
412	-0.0773824	0.745735	0	-0.0383603	0.872436	0	Lactobacillus apis
6130	-0.121636	0.609456	0	-0.0377964	0.874297	0	Xinzhou nematode virus 1
5314	0.255357	0.277213	0	-0.0377076	0.87459	0	Cyprinid herpesvirus 1
1820	-0.0669967	0.778986	0	-0.037594	0.874965	0	Yersinia pestis
2982	0.00879981	0.970628	0	-0.037594	0.874965	0	Pandoraea oxalativorans
3009	-0.106497	0.654964	0	-0.036856	0.877402	0	Variovorax sp. HW608
4154	-0.0868666	0.715742	0	-0.0366813	0.877979	0	Escherichia virus VR7
4605	0.0363489	0.879077	0	-0.0364259	0.878822	0	Shigella phage pSf-1
4953	-0.0852016	0.72098	0	-0.0364259	0.878822	0	Salmonella phage Vi06
6011	-0.165586	0.485378	0	-0.0363192	0.879175	0	Botrytis cinerea negative-stranded RNA virus 1
6453	0.105489	0.658037	0	-0.0363192	0.879175	0	Coccinia mosaic Tamil Nadu virus
9	-0.122441	0.607072	0	-0.0361038	0.879886	0	Blautia sp. YL58
257	-0.216645	0.358911	0	-0.0360902	0.879931	0	Paenibacillus stellifer
1085	-0.0768336	0.747482	0	-0.0360902	0.879931	0	Thermobifida fusca
3440	-0.148084	0.533245	0	-0.0360902	0.879931	0	Leptospira biflexa
6067	0.128656	0.588799	0	-0.0359708	0.880326	0	Pepper chlorotic spot virus
4571	0.344297	0.13715	0	-0.0355739	0.881637	0	Lactococcus phage r1t
4673	-0.153296	0.518766	0	-0.0346363	0.884737	0	Mycobacterium virus Godines
6035	-0.159255	0.502443	0	-0.0346363	0.884737	0	Caraparu orthobunyavirus
6087	-0.159255	0.502443	0	-0.0346363	0.884737	0	Hubei toti-like virus 20
1521	-0.179017	0.450147	0	-0.0345995	0.884858	0	Winogradskyella sp. PG-2
47	-0.0648734	0.785831	0	-0.0345865	0.884902	0	Clostridium sporogenes
365	-0.127718	0.591542	0	-0.0345865	0.884902	0	Brochothrix thermosphacta
525	-0.0613266	0.7973	0	-0.0345865	0.884902	0	Leuconostoc lactis
536	-0.0712724	0.765248	0	-0.0345865	0.884902	0	Aerococcus urinaeequi
1760	-0.122861	0.605829	0	-0.0345865	0.884902	0	Pluralibacter gergoviae
5013	0.155971	0.511408	0	-0.0335424	0.888355	0	Cellulophaga virus Cba41
5252	0.116862	0.623668	0	-0.0334109	0.88879	0	Bovine alphaherpesvirus 1
6070	0.252636	0.282541	0	-0.0333725	0.888917	0	Groundnut bud necrosis orthotospovirus
2046	-0.0348678	0.883971	0	-0.0330952	0.889835	0	Acinetobacter johnsonii
1349	-0.0964787	0.685749	0	-0.0330827	0.889876	0	Candidatus Izimaplasma sp. HR1
2383	0.166071	0.484082	0	-0.0330827	0.889876	0	Mannheimia haemolytica
2834	-0.0277409	0.907578	0	-0.0330827	0.889876	0	Phenylobacterium sp. HYN0004
5476	0.018554	0.938115	0	-0.0328109	0.890776	0	Duck atadenovirus A
6441	-0.0526527	0.825513	0	-0.0326873	0.891185	0	Bovine foamy virus
4874	-0.134379	0.572185	0	-0.0322904	0.892499	0	Staphylococcus virus IPLA5
4746	-0.175502	0.459235	0	-0.0318838	0.893845	0	Streptomyces virus YDN12
4630	-0.152791	0.520161	0	-0.03175	0.894288	0	Gordonia phage GRU1
4740	-0.150761	0.525784	0	-0.03175	0.894288	0	Rhodobacter virus RcCronus
3767	-0.0692396	0.771771	0	-0.0315908	0.894815	0	Coniophora puteana
4358	0.157795	0.506418	0	-0.0315842	0.894837	0	Ralstonia virus RSL1
5196	-0.150916	0.525354	0	-0.0315835	0.894839	0	Plutella xylostella granulovirus
741	0.130898	0.582266	0	-0.0315789	0.894854	0	Mycobacterium sp. djl-10
1303	-0.0799666	0.737526	0	-0.0315789	0.894854	0	Ureaplasma parvum
5627	-0.0347545	0.884346	0	-0.0315605	0.894915	0	Pestivirus A
4854	-0.122957	0.605546	0	-0.031446	0.895295	0	Lactococcus phage jm2
5543	-0.0696595	0.770423	0	-0.0308968	0.897114	0	Bluetongue virus
2980	-0.052692	0.825384	0	-0.0308735	0.897191	0	Pandoraea vervacti
1939	0.103334	0.66463	0	-0.0308387	0.897307	0	Pseudomonas moraviensis
2746	-0.00764523	0.974481	0	-0.0308387	0.897307	0	Roseobacter denitrificans
3784	-0.111207	0.640671	0	-0.0308387	0.897307	0	Tilletiopsis washingtonensis
4863	-0.104026	0.662511	0	-0.0303115	0.899053	0	Streptococcus virus ALQ132
227	-0.119901	0.614605	0	-0.0300978	0.899762	0	Geobacillus kaustophilus
2683	0.0222727	0.925742	0	-0.0300978	0.899762	0	Erythrobacter litoralis
3886	0.0446569	0.851704	0	-0.0300865	0.899799	0	Leishmania panamensis
528	-0.175034	0.460455	0	-0.0300752	0.899837	0	Leuconostoc suionicum
909	-0.167071	0.481417	0	-0.0300752	0.899837	0	Micrococcus luteus
2153	-0.0862934	0.717544	0	-0.0300752	0.899837	0	Shewanella sp. Pdp11
2314	-0.135481	0.569008	0	-0.0300752	0.899837	0	Photobacterium damselae
3091	-0.141568	0.551606	0	-0.0300752	0.899837	0	Herbaspirillum sp. meg3
5505	0.180856	0.445429	0	-0.0291287	0.902974	0	Sulfolobus monocaudavirus SMV2
6348	0.289894	0.215047	0	-0.0291287	0.902974	0	Tomato yellow leaf curl betasatellite
5629	-0.171879	0.468704	0	-0.0290554	0.903217	0	Pestivirus E
5184	-0.119536	0.615692	0	-0.0289661	0.903513	0	Spodoptera litura granulovirus
4507	-0.145346	0.540925	0	-0.0289037	0.903721	0	Gordonia phage Phinally
4533	0.0179064	0.940271	0	-0.0289037	0.903721	0	Achromobacter phage phiAxp-2
5048	0.0179064	0.940271	0	-0.0289037	0.903721	0	Salmonella virus SKML39
5486	-0.0346664	0.884637	0	-0.0289037	0.903721	0	Haloarcula virus HCIV1
5487	-0.149299	0.529854	0	-0.0289037	0.903721	0	Thermus virus P23-77
5649	-0.149299	0.529854	0	-0.0289037	0.903721	0	Bat hepatovirus
5888	0.0938009	0.694062	0	-0.0289037	0.903721	0	Banana bract mosaic virus
5989	-0.149299	0.529854	0	-0.0289037	0.903721	0	Sanxia wastrivirus
6079	0.0938009	0.694062	0	-0.0289037	0.903721	0	Hubei picorna-like virus 26
6388	-0.149299	0.529854	0	-0.0289037	0.903721	0	Faba bean necrotic yellows C9 alphasatellite
1970	0.102306	0.66778	0	-0.0285714	0.904822	0	Pseudomonas sp. 7SR1
2429	-0.0153296	0.948855	0	-0.0285714	0.904822	0	Thiohalobacter thiocyanaticus
3241	-0.00698006	0.9767	0	-0.0285714	0.904822	0	Geobacter pickeringii
3541	-0.0871547	0.714837	0	-0.0285714	0.904822	0	Candidatus Saccharibacteria bacterium YM_S32_TM7_50_20
3677	0.0340965	0.886522	0	-0.0285714	0.904822	0	Bipolaris zeicola
4514	0.0870893	0.715043	0	-0.0285479	0.9049	0	Gordonia phage Jumbo
6418	0.152752	0.520269	0	-0.0272559	0.909187	0	Enzootic nasal tumour virus of goats
1152	-0.173683	0.463976	0	-0.0270779	0.909778	0	Nostoc punctiforme
3174	-0.239735	0.30866	0	-0.0270677	0.909812	0	Nitrosomonas europaea
3287	-0.230123	0.329034	0	-0.0270677	0.909812	0	Campylobacter cuniculorum
3612	0.0503007	0.8332	0	-0.0270677	0.909812	0	Aspergillus uvarum
2590	0.211498	0.370717	0	-0.0266082	0.911337	0	Bartonella sp. JB15
5114	0.0536722	0.822185	0	-0.0265565	0.911508	0	Ostreococcus lucimarinus virus 1
673	-0.0982061	0.680405	0	-0.0263257	0.912275	0	Kitasatospora albolonga
807	0.00738247	0.975357	0	-0.0263257	0.912275	0	Rhodococcus sp. BH4
3854	-0.0985356	0.679388	0	-0.0263257	0.912275	0	Paramecium tetraurelia
5078	0.0382884	0.872674	0	-0.0259171	0.913631	0	Goatpox virus
6002	0.102334	0.667694	0	-0.0257468	0.914197	0	Chapare mammarenavirus
537	-0.0603419	0.800491	0	-0.0255639	0.914804	0	Aerococcus urinaehominis
3771	-0.148849	0.531107	0	-0.0255639	0.914804	0	Kwoniella mangrovensis
6556	-0.0509619	0.831037	0	-0.0253195	0.915616	0	Aeropyrum pernix spindle-shaped virus 1
5431	0.0729127	0.759996	0	-0.0248619	0.917136	0	Loktanella phage pCB2051-A
1672	-0.0510938	0.830606	0	-0.0248214	0.917271	0	Candidatus Blochmannia floridanus
3097	-0.084458	0.723323	0	-0.0248214	0.917271	0	Janthinobacterium sp. B9-8
4122	-0.121087	0.611083	0	-0.0242404	0.919201	0	Salmonella phage vB_SnwM_CGG4-1
4502	-0.0630997	0.791562	0	-0.0241893	0.919371	0	Gordonia phage Blueberry
337	-0.0527591	0.825165	0	-0.0240602	0.9198	0	Auricoccus indicus
432	-0.108904	0.647645	0	-0.0240602	0.9198	0	Lactobacillus kefiranofaciens
2375	0.0543096	0.820106	0	-0.0233258	0.92224	0	Actinobacillus suis
1062	-0.00857349	0.971383	0	-0.023317	0.922269	0	Actinomyces sp. oral taxon 414
1570	0.0470117	0.843974	0	-0.023317	0.922269	0	Candidatus Sulcia muelleri
4738	-0.0323984	0.892141	0	-0.0232377	0.922533	0	Mycobacterium virus Babsiella
478	-0.102759	0.666392	0	-0.0225649	0.92477	0	Streptococcus lutetiensis
690	-0.192568	0.415992	0	-0.0225649	0.92477	0	Corynebacterium epidermidicanis
777	0.0369507	0.877089	0	-0.0225564	0.924798	0	Mycobacteroides abscessus
3379	-0.178274	0.452059	0	-0.0225564	0.924798	0	Victivallales bacterium CCUG 44730
4638	-0.0805426	0.7357	0	-0.0221544	0.926135	0	Vibrio phage phi 3
821	-0.059364	0.803664	0	-0.0218209	0.927244	0	Gordonia iterans
5567	0.0230055	0.923305	0	-0.0216777	0.92772	0	Piscine myocarditis-like virus
5969	-0.14835	0.532501	0	-0.0216777	0.92772	0	Fox fecal rhabdovirus
4846	0.0982242	0.68035	0	-0.0215104	0.928277	0	Mycobacterium phage Milly
4173	-0.0608768	0.798757	0	-0.0213352	0.928859	0	Escherichia virus VR5
451	-0.192142	0.417044	0	-0.0210526	0.929799	0	Streptococcus oralis
776	0.0390593	0.87013	0	-0.0210526	0.929799	0	Mycolicibacterium fortuitum
1982	-0.0730184	0.759658	0	-0.0210526	0.929799	0	Pseudomonas sp. LPH1
4010	-0.122589	0.606633	0	-0.0210526	0.929799	0	Methanoregula boonei
5371	0.0761209	0.749752	0	-0.020857	0.93045	0	Noumeavirus
4583	0.303791	0.192865	0	-0.0207649	0.930757	0	Methanothermobacter phage psiM100
5514	-0.175725	0.458655	0	-0.0207421	0.930832	0	Sulfolobus virus STSV1
6301	0.135922	0.567739	0	-0.0205021	0.931631	0	Lake Sarah-associated circular virus-20
5264	0.0471421	0.843546	0	-0.0204864	0.931683	0	Gallid alphaherpesvirus 3
1270	0.159448	0.501918	0	-0.020316	0.93225	0	Mycoplasma penetrans
1069	0.00627893	0.97904	0	-0.0203084	0.932276	0	Actinomyces meyeri
3242	-0.0370492	0.876764	0	-0.0203084	0.932276	0	Geobacter daltonii
241	-0.11146	0.639905	0	-0.0198929	0.933658	0	Anoxybacillus sp. B7M1
1173	-0.11146	0.639905	0	-0.0198929	0.933658	0	Calothrix sp. NIES-4071
4376	-0.11146	0.639905	0	-0.0198929	0.933658	0	Brevibacillus virus Abouo
4381	-0.11146	0.639905	0	-0.0198929	0.933658	0	Salmonella virus HB2014
4442	-0.11146	0.639905	0	-0.0198929	0.933658	0	Streptococcus phage M102AD
4490	-0.11146	0.639905	0	-0.0198929	0.933658	0	Lactococcus phage P078
4499	-0.11146	0.639905	0	-0.0198929	0.933658	0	Gordonia phage McGonagall
4612	-0.11146	0.639905	0	-0.0198929	0.933658	0	Pseudoalteromonas phage H105/1
4954	-0.11146	0.639905	0	-0.0198929	0.933658	0	Kluyvera virus Kvp1
5012	-0.11146	0.639905	0	-0.0198929	0.933658	0	Escherichia virus Bp4
5283	-0.11146	0.639905	0	-0.0198929	0.933658	0	Callitrichine gammaherpesvirus 3
5386	-0.11146	0.639905	0	-0.0198929	0.933658	0	Acidianus filamentous virus 3
5555	-0.11146	0.639905	0	-0.0198929	0.933658	0	Kadipiro virus
5573	-0.11146	0.639905	0	-0.0198929	0.933658	0	Fusarium poae partitivirus 2
5646	-0.11146	0.639905	0	-0.0198929	0.933658	0	Cosavirus A
5754	-0.11146	0.639905	0	-0.0198929	0.933658	0	Hibiscus latent Fort Pierce virus
5772	-0.11146	0.639905	0	-0.0198929	0.933658	0	Gentian ovary ringspot virus
5789	-0.11146	0.639905	0	-0.0198929	0.933658	0	Maize yellow mosaic virus
5801	-0.11146	0.639905	0	-0.0198929	0.933658	0	Alphacoronavirus 1
5850	-0.11146	0.639905	0	-0.0198929	0.933658	0	Brome mosaic virus
5898	-0.11146	0.639905	0	-0.0198929	0.933658	0	Shuangao lacewing virus 2
5902	-0.11146	0.639905	0	-0.0198929	0.933658	0	Phytophthora infestans RNA virus 1
5976	-0.11146	0.639905	0	-0.0198929	0.933658	0	Datura yellow vein nucleorhabdovirus
6049	-0.11146	0.639905	0	-0.0198929	0.933658	0	Arumowot virus
6103	-0.11146	0.639905	0	-0.0198929	0.933658	0	Hubei picorna-like virus 77
6138	-0.11146	0.639905	0	-0.0198929	0.933658	0	Wuhan nido-like virus 1
6145	-0.11146	0.639905	0	-0.0198929	0.933658	0	Wenling zhaovirus-like virus 1
6237	-0.11146	0.639905	0	-0.0198929	0.933658	0	Hubei permutotetra-like virus 5
6283	-0.11146	0.639905	0	-0.0198929	0.933658	0	Biratnagar virus
6303	-0.11146	0.639905	0	-0.0198929	0.933658	0	Lake Sarah-associated circular virus-29
6354	-0.11146	0.639905	0	-0.0198929	0.933658	0	Hedyotis yellow mosaic betasatellite
6384	-0.11146	0.639905	0	-0.0198929	0.933658	0	Chilli leaf curl Multan alphasatellite
6385	-0.11146	0.639905	0	-0.0198929	0.933658	0	Papaya leaf curl alphasatellite
3885	0.0500343	0.834071	0	-0.019571	0.93473	0	Leishmania braziliensis
1264	0.0224624	0.925111	0	-0.0195562	0.934779	0	Gloeomargarita lithophora
3075	0.0178159	0.940573	0	-0.0195489	0.934803	0	Pusillimonas sp. T7-7
4991	0.0360154	0.880178	0	-0.0193514	0.93546	0	Burkholderia virus DC1
203	0.252392	0.283022	0	-0.0189472	0.936806	0	Bacillus sp. SDLI1
1526	-0.0991221	0.677578	0	-0.0188041	0.937282	0	Maribacter sp. MAR_2009_60
4572	0.254017	0.27983	0	-0.0186464	0.937807	0	Lactobacillus phage JCL1032
2426	0.00547062	0.981738	0	-0.0180587	0.939764	0	Gammaproteobacteria bacterium DM2
2214	-0.11322	0.634599	0	-0.0180451	0.939809	0	Thioalkalivibrio paradoxus
4629	-0.125346	0.598502	0	-0.0178667	0.940403	0	Nocardia phage NBR1
4927	-0.0278698	0.90715	0	-0.0173193	0.942226	0	Cellulophaga phage phi13:2
2088	0.0759673	0.750242	0	-0.0173063	0.94227	0	Stenotrophomonas sp. YAU14A_MKIMI4_1
5221	0.0326768	0.891219	0	-0.0172615	0.942419	0	Short-finned eel ranavirus
4942	0.109279	0.646506	0	-0.0171908	0.942654	0	Cyanophage NATL2A-133
2043	-0.145677	0.539993	0	-0.0165538	0.944776	0	Acinetobacter lwoffii
1937	-0.00607905	0.979707	0	-0.0165476	0.944797	0	Pseudomonas extremaustralis
2090	0.0431666	0.856603	0	-0.0165414	0.944817	0	Stenotrophomonas sp. ZAC14A_NAIMI4_1
2203	-0.0428399	0.857678	0	-0.0165414	0.944817	0	Marichromatium purpuratum
4378	0.102569	0.666974	0	-0.0158974	0.946963	0	Pseudomonas virus EL
3388	-0.0462467	0.846483	0	-0.0158073	0.947263	0	Chlamydia caviae
3019	-0.0873634	0.714182	0	-0.0157954	0.947303	0	Comamonas aquatica
6426	0.255467	0.276999	0	-0.0157954	0.947303	0	Murine leukemia virus
6368	-0.0514898	0.829311	0	-0.0157383	0.947493	0	Tomato leaf curl Joydebpur betasatellite
3504	-0.0473898	0.842734	0	-0.0150433	0.949809	0	Acetomicrobium mobile
217	-0.00154289	0.994849	0	-0.0150376	0.949828	0	Virgibacillus phasianinus
3208	-0.0310106	0.896737	0	-0.0150376	0.949828	0	Anaeromyxobacter dehalogenans
5628	0.110442	0.642983	0	-0.0145277	0.951527	0	Pestivirus C
5729	0.0559551	0.814745	0	-0.0145277	0.951527	0	Cherry necrotic rusty mottle virus
1485	-0.15082	0.525622	0	-0.0142911	0.952316	0	Polaribacter sp. BM10
2715	-0.162551	0.493522	0	-0.0142911	0.952316	0	Rhodovulum sulfidophilum
3621	0.106212	0.655832	0	-0.0142911	0.952316	0	Aspergillus japonicus
5199	-0.0398728	0.867448	0	-0.0140561	0.953099	0	Cydia pomonella granulovirus
4354	-0.0914818	0.701288	0	-0.0138186	0.953891	0	Pseudomonas phage 201phi2-1
3739	-0.0768155	0.747539	0	-0.0135491	0.954789	0	Ogataea polymorpha
151	-0.0621277	0.794706	0	-0.0135338	0.95484	0	Bacillus amyloliquefaciens
546	-0.00580064	0.980636	0	-0.0135338	0.95484	0	Megamonas hypermegale
987	0.292781	0.210307	0	-0.0135338	0.95484	0	Cutibacterium granulosum
5973	-0.0255041	0.915003	0	-0.0133305	0.955518	0	Berrimah ephemerovirus
5948	-0.084476	0.723266	0	-0.0129161	0.956899	0	Coot Bay almendravirus
3040	-0.121059	0.611165	0	-0.0128109	0.95725	0	Candidatus Symbiobacter mobilis
4133	0.0891134	0.708694	0	-0.012201	0.959284	0	Acinetobacter phage Ac42
5297	0.0872377	0.714577	0	-0.0121634	0.959409	0	Murid betaherpesvirus 1
4427	0.0506294	0.832124	0	-0.012142	0.95948	0	Escherichia virus CVM10
4809	0.0712199	0.765416	0	-0.012142	0.95948	0	Xanthomonas virus CP1
5404	0.0473084	0.843001	0	-0.012142	0.95948	0	Desmodus rotundus polyomavirus 1
5424	-0.0490021	0.83745	0	-0.012142	0.95948	0	Pseudomonas phage PA11
4676	-0.123474	0.604021	0	-0.0121064	0.959599	0	Mycobacterium virus Alma
6164	-0.147691	0.534344	0	-0.0120712	0.959716	0	Wenzhou picorna-like virus 2
3538	-0.0745361	0.754807	0	-0.0120301	0.959853	0	Thermodesulfatator indicus
4414	0.0101341	0.966177	0	-0.0115552	0.961437	0	Aeromonas virus AS4
5648	0.110749	0.642055	0	-0.0115454	0.96147	0	Hedgehog hepatovirus
4588	-0.192598	0.415918	0	-0.011308	0.962261	0	Caulobacter phage CcrColossus
4635	-0.0791121	0.740237	0	-0.0109414	0.963484	0	Pectobacterium phage My1
4679	0.262258	0.263982	0	-0.0106348	0.964507	0	Mycobacterium phage Luchador
4064	-0.0598468	0.802097	0	-0.0105422	0.964816	0	Acidianus brierleyi
1379	-0.031728	0.894361	0	-0.0105382	0.964829	0	Dehalococcoides sp. UCH007
5316	-0.00592201	0.980231	0	-0.0103639	0.96541	0	Ranid herpesvirus 1
4857	0.0663319	0.781127	0	-0.010226	0.96587	0	Streptococcus virus Sfi21
4620	0.0100644	0.966409	0	-0.0100125	0.966582	0	Vibrio phage pYD21-A
4625	-0.0644258	0.787277	0	-0.0100125	0.966582	0	Vibrio phage SIO-2
6193	-0.132343	0.578071	0	-0.0100125	0.966582	0	Beihai astro-like virus
5655	0.217	0.358103	0	-0.00994643	0.966803	0	Bovine picornavirus
1616	-0.0320728	0.893219	0	-0.00977811	0.967364	0	Candidatus Cardinium hertigii
4581	-0.120202	0.613711	0	-0.00968711	0.967668	0	Burkholderia phage BcepNazgul
4187	-0.204066	0.388146	0	-0.00912607	0.96954	0	Synechococcus phage S-CAM1
1613	-0.181881	0.442811	0	-0.00902256	0.969885	0	Bernardetia litoralis
1791	-0.164431	0.488469	0	-0.00902256	0.969885	0	Pantoea sp. PSNIH2
2638	-0.07729	0.746029	0	-0.00902256	0.969885	0	Sphingomonas koreensis
5605	0.163163	0.491875	0	-0.00863074	0.971192	0	Sclerotinia sclerotiorum betaendornavirus 1
6496	0.142373	0.54932	0	-0.00863074	0.971192	0	Eel River basin pequenovirus
3628	-0.0233915	0.922022	0	-0.00827379	0.972383	0	Aspergillus novofumigatus
1324	-0.00817657	0.972708	0	-0.00788608	0.973677	0	Spiroplasma mirum
2932	-0.152953	0.519712	0	-0.0075188	0.974903	0	Burkholderia mallei
3219	0.0641298	0.788232	0	-0.0075188	0.974903	0	Desulfovibrio fairfieldensis
6310	0.213149	0.366905	0	-0.00745858	0.975103	0	Salmonella phage 64795_sal3
4401	0.0528601	0.824835	0	-0.00725678	0.975777	0	Mannheimia phage vB_MhM_587AP1
4719	0.0592762	0.803949	0	-0.00694134	0.97683	0	Achromobacter virus JWX
4423	-0.023422	0.92192	0	-0.00692615	0.97688	0	Bacillus phage Phrodo
5302	0.0229014	0.923651	0	-0.00684719	0.977144	0	Human betaherpesvirus 6B
5352	-0.00649953	0.978304	0	-0.00645311	0.978459	0	Zetapapillomavirus 1
6231	-0.0582457	0.807295	0	-0.00604925	0.979807	0	Hubei picorna-like virus 47
4069	-0.0197675	0.934076	0	-0.0060241	0.979891	0	Sulfolobus acidocaldarius
1664	-0.098496	0.67951	0	-0.00601504	0.979921	0	Chloroherpeton thalassium
4271	0.137585	0.562967	0	-0.00594444	0.980157	0	Rhodothermus phage RM378
6245	0.298215	0.201574	0	-0.00577272	0.98073	0	Hubei picorna-like virus 27
6529	0.0392946	0.869355	0	-0.00559717	0.981316	0	Circoviridae 2 LDMD-2013
2892	-0.105079	0.659289	0	-0.00526712	0.982417	0	Neorickettsia helminthoeca
4553	-0.0795756	0.738766	0	-0.00483785	0.98385	0	Streptomyces phage mu1/6
4416	-0.121241	0.610628	0	-0.00464553	0.984492	0	Aeromonas virus 44RR2
2621	-0.13614	0.567112	0	-0.00452149	0.984906	0	Brucella suis
1015	0.064971	0.785516	0	-0.00451128	0.98494	0	Micromonospora echinospora
2806	0.161924	0.495211	0	-0.00451128	0.98494	0	Acetobacter pomorum
4621	-0.161536	0.496261	0	-0.00379669	0.987325	0	Synechococcus phage S-SKS1
5206	-0.153406	0.518463	0	-0.00379524	0.98733	0	Invertebrate iridovirus 25
2050	-0.114612	0.63041	0	-0.00376081	0.987445	0	Psychrobacter sp. DAB_AL43B
5521	-0.0205041	0.931624	0	-0.00375103	0.987478	0	Salmonella virus PRD1
1812	0.00161769	0.994599	0	-0.00300865	0.989956	0	Serratia sp. JKS000199
1638	-0.124922	0.59975	0	-0.00300752	0.98996	0	Chitinophaga sp. MD30
1944	-0.00263244	0.991212	0	-0.00300752	0.98996	0	Pseudomonas sp. TCU-HL1
5379	-0.0542036	0.820452	0	-0.00257192	0.991414	0	Sulfolobales Mexican rudivirus 1
4353	0.027502	0.90837	0	-0.00229479	0.992339	0	Pseudomonas virus phiKZ
5804	-0.100397	0.673649	0	-0.00178303	0.994047	0	Mink coronavirus 1
5093	0.0272433	0.909229	0	-0.00167341	0.994413	0	Rabbit fibroma virus
5303	0.128988	0.587831	0	-0.00153285	0.994883	0	Macaca nemestrina herpesvirus 7
4301	-0.0991705	0.677428	0	-0.00152218	0.994918	0	Flavobacterium phage FCL-2
20	-0.0761169	0.749765	0	-0.00150376	0.99498	0	Clostridium baratii
163	-0.0538779	0.821514	0	-0.00150376	0.99498	0	Bacillus simplex
406	-0.0670697	0.77875	0	-0.00150376	0.99498	0	Lactobacillus jensenii
1727	-0.10338	0.664488	0	-0.00150376	0.99498	0	Klebsiella sp. M5al
1930	0.0467702	0.844766	0	-0.00150376	0.99498	0	Pseudomonas sp. Lz4W
3222	-0.227288	0.335193	0	-0.00150376	0.99498	0	Desulfovibrio salexigens
4310	-0.0365466	0.878424	0	-0.00107635	0.996407	0	Bdellovibrio phage phi1402
3766	-0.0183797	0.938695	0	-0.000752163	0.997489	0	Coprinopsis cinerea
393	-0.0761692	0.749598	0	0	1	0	Lactobacillus allii
2492	-0.159541	0.501666	0	0	1	0	Liberibacter crescens
2783	0.0403572	0.865852	0	0	1	0	Magnetospirillum gryphiswaldense
3095	-0.0198992	0.933637	0	0	1	0	Janthinobacterium sp. 1_2014MBL_MicDiv
4268	0.0352989	0.882546	0	0	1	0	Streptococcus phage EJ-1
4692	-0.128744	0.588544	0	0	1	0	Mycobacterium phage Severus
4858	0.136492	0.566102	0	0	1	0	Streptococcus virus phiAbc2
5260	-0.128744	0.588544	0	0	1	0	Equid alphaherpesvirus 9
5358	0.137642	0.562802	0	0	1	0	Taupapillomavirus 3
5606	0.141235	0.552551	0	0	1	0	Botrytis cinerea betaendornavirus 1
5670	-0.0538509	0.821602	0	0	1	0	Goose dicistrovirus
5825	0.180724	0.445766	0	0	1	0	Simian hemorrhagic fever virus
6086	0.0352989	0.882546	0	0	1	0	Hubei toti-like virus 15
6170	0.0352989	0.882546	0	0	1	0	Beihai picorna-like virus 93
6235	-0.0828911	0.728269	0	0	1	0	Beihai Nido-like virus 1
6347	-0.166632	0.482585	0	0	1	0	Lindernia anagallis yellow vein virus satellite DNA beta
6403	0.136492	0.566102	0	0	1	0	Water chestnut soymovirus 1
6409	-0.0828911	0.728269	0	0	1	0	Citrus endogenous pararetrovirus
3719	0.152639	0.520582	0	0.000752163	0.997489	0	Candida dubliniensis
6345	-0.0527926	0.825056	0	0.000836704	0.997207	0	Tomato begomovirus satellite DNA beta
6365	-0.0613173	0.79733	0	0.00107884	0.996398	0	Malvastrum yellow vein betasatellite
150	-0.082623	0.729115	0	0.00150376	0.99498	0	Bacillus subtilis
316	-0.123719	0.603297	0	0.00150376	0.99498	0	Staphylococcus lutrae
2850	-0.0639433	0.788835	0	0.00150773	0.994967	0	Rickettsia amblyommatis
1743	0.00879409	0.970647	0	0.00160672	0.994636	0	Citrobacter sp. 86
4489	-0.0619745	0.795202	0	0.0019789	0.993394	0	Leuconostoc phage Ln-9
4872	-0.180935	0.445226	0	0.00278732	0.990695	0	Staphylococcus phage StB12
1236	0.0685054	0.774131	0	0.00300752	0.98996	0	Synechococcus lividus
1533	-0.156956	0.50871	0	0.00300752	0.98996	0	Cellulophaga lytica
2697	-0.0728565	0.760176	0	0.00300752	0.98996	0	Porphyrobacter sp. LM 6
198	-0.0813831	0.733038	0	0.00315313	0.989474	0	Bacillus sp. Lzh-5
5330	0.0102225	0.965882	0	0.00356606	0.988095	0	Xipapillomavirus 2
5451	0.117266	0.622461	0	0.00401681	0.986591	0	Human mastadenovirus E
4573	-0.121789	0.609004	0	0.00432954	0.985547	0	Lactococcus phage TP901-1
4454	-0.0618141	0.795722	0	0.00442495	0.985228	0	Gordonia phage GMA4
2189	-0.10122	0.671117	0	0.00451467	0.984929	0	Colwellia sp. Arc7-D
6178	0.105501	0.658002	0	0.00512136	0.982904	0	Beihai picorna-like virus 58
906	0.113114	0.634916	0	0.00526514	0.982424	0	Rothia dentocariosa
4943	-0.126573	0.594899	0	0.0057768	0.980716	0	Cyanophage NATL1A-7
1497	-0.212691	0.367961	0	0.0060173	0.979913	0	Gramella salexigens
4303	-0.109615	0.645487	0	0.00604264	0.979829	0	Bacillus phage SP-10
6336	-0.0370593	0.87673	0	0.00629586	0.978984	0	Sauropus leaf curl disease associated DNA beta
5758	-0.026816	0.910647	0	0.00647305	0.978392	0	Tobacco mild green mosaic virus
5841	-0.0736473	0.757647	0	0.00647305	0.978392	0	Cucurbit chlorotic yellows virus
5068	-0.0342666	0.885959	0	0.00659609	0.977982	0	Vaccinia virus
5090	-0.0293249	0.902324	0	0.00662914	0.977871	0	Turkeypox virus
3729	0.0956633	0.688277	0	0.00677201	0.977395	0	Babjeviella inositovora
145	-0.137125	0.564285	0	0.0075188	0.974903	0	Bacillus mycoides
474	-0.0705654	0.767515	0	0.00752163	0.974893	0	Streptococcus acidominimus
3002	0.0309164	0.897049	0	0.00752446	0.974884	0	Acidovorax citrulli
4007	-0.0139569	0.95343	0	0.00752446	0.974884	0	Methanoculleus sp. MAB1
4525	-0.0650883	0.785138	0	0.00752862	0.97487	0	Staphylococcus phage StB20-like
507	0.00265183	0.991147	0	0.00827379	0.972383	0	Vagococcus penaei
5231	-0.0186282	0.937868	0	0.00834377	0.97215	0	Dunaliella viridis virus SI2
4686	0.0340697	0.88661	0	0.00847449	0.971714	0	Mycobacterium phage Catalina
5854	0.158525	0.504428	0	0.00892249	0.970219	0	Humulus japonicus latent virus
452	-0.0574903	0.80975	0	0.00902256	0.969885	0	Streptococcus thermophilus
3194	-0.0667256	0.779859	0	0.00902256	0.969885	0	Betaproteobacteria bacterium GR16-43
2870	-0.147802	0.534034	0	0.00903275	0.969851	0	Orientia tsutsugamushi
3818	-0.0546316	0.819057	0	0.00977811	0.967364	0	Batrachochytrium dendrobatidis
5257	-0.0947115	0.691231	0	0.00979286	0.967315	0	Bovine alphaherpesvirus 5
6558	0.133849	0.573713	0	0.0100125	0.966582	0	Haloarcula virus His2
384	-0.048826	0.838027	0	0.0105263	0.964869	0	Lactobacillus delbrueckii
3045	-0.135632	0.568573	0	0.0105263	0.964869	0	Bordetella bronchialis
3375	-0.129973	0.58496	0	0.0105263	0.964869	0	Candidatus Kuenenia stuttgartiensis
1787	-0.0465805	0.845388	0	0.0105342	0.964842	0	Pantoea sp. At-9b
1326	-0.042294	0.859474	0	0.0105422	0.964816	0	Spiroplasma sp. NBRC 100390
6181	0.063775	0.789379	0	0.0109053	0.963605	0	Beihai sobemo-like virus 23
5082	0.098611	0.679155	0	0.0109996	0.96329	0	Orf virus
5277	0.282851	0.226906	0	0.0110911	0.962985	0	Delphinid gammaherpesvirus 1
4830	-0.132069	0.578865	0	0.0111557	0.962769	0	Escherichia virus Eb49
4963	-0.151503	0.523725	0	0.0115958	0.961302	0	Escherichia virus K1E
5407	0.206141	0.383234	0	0.011834	0.960507	0	Centropristis striata polyomavirus 1
3368	0.110476	0.642879	0	0.0120301	0.959853	0	Thermogutta terrifontis
4096	0.0145434	0.951475	0	0.0120893	0.959656	0	Thermofilum adornatus
4584	-0.0430242	0.857071	0	0.012142	0.95948	0	Yersinia phage PY54
4636	-0.0659395	0.782392	0	0.012142	0.95948	0	Vibrio phage pVp-1
5746	0.0552789	0.816947	0	0.012142	0.95948	0	Pepino mosaic virus
1442	-0.0661915	0.78158	0	0.0127868	0.95733	0	Chryseobacterium sp. T16E-39
4137	0.123945	0.60263	0	0.0128012	0.957282	0	Synechococcus phage ACG-2014b
4428	-0.0153946	0.948638	0	0.0131218	0.956213	0	Bacillus virus Grass
29	-0.0383161	0.872582	0	0.0135338	0.95484	0	Clostridium beijerinckii
4152	-0.0676947	0.776739	0	0.0138117	0.953913	0	Aeromonas virus Aeh1
5920	0.161003	0.497703	0	0.0138433	0.953808	0	Bovine respirovirus 3
5460	-0.00789083	0.973661	0	0.0143787	0.952024	0	Human mastadenovirus D
5145	0.0980755	0.680809	0	0.0148681	0.950392	0	Clanis bilineata nucleopolyhedrovirus
4578	-0.114333	0.631251	0	0.0150118	0.949914	0	Flavobacterium phage 11b
1253	-0.0213353	0.928859	0	0.0150433	0.949809	0	Synechocystis sp. PCC 6714
3056	0.0855939	0.719745	0	0.0157954	0.947303	0	Bordetella hinzii
3111	0.0548468	0.818355	0	0.0157954	0.947303	0	Methylibium petroleiphilum
6546	0.194817	0.410464	0	0.0160473	0.946463	0	Human associated gemykibivirus 2
1546	-0.0542452	0.820316	0	0.0165414	0.944817	0	Lutibacter sp. LPB0138
2504	0.00838763	0.972003	0	0.0165414	0.944817	0	Bradyrhizobium diazoefficiens
3052	0.110662	0.642317	0	0.0165414	0.944817	0	Bordetella genomosp. 8
867	-0.0711287	0.765709	0	0.0165538	0.944776	0	Plantibacter flavus
2885	-0.107721	0.651238	0	0.0165851	0.944672	0	Wolbachia endosymbiont of Culex quinquefasciatus
580	-0.00701529	0.976583	0	0.0172997	0.942291	0	Streptomyces chartreusis
4450	-0.0592122	0.804156	0	0.0175118	0.941585	0	Lactococcus phage WRP3
5244	0.248666	0.290428	0	0.0179533	0.940115	0	Saimiriine alphaherpesvirus 1
1527	-0.144555	0.543154	0	0.0180451	0.939809	0	Maribacter cobaltidurans
2350	0.0345745	0.884941	0	0.0180451	0.939809	0	Francisella halioticida
4363	-0.138699	0.559777	0	0.0187995	0.937297	0	Bacillus phage Eyuki
5597	0.0864047	0.717194	0	0.0189219	0.93689	0	Magnaporthe oryzae chrysovirus 1
4235	-0.115354	0.628183	0	0.0191233	0.93622	0	Escherichia phage 121Q
5436	-0.037286	0.875982	0	0.0195094	0.934935	0	Synechococcus phage S-CBP3
1780	-0.049872	0.834602	0	0.0195489	0.934803	0	Pantoea vagans
2414	-0.0447086	0.851534	0	0.0195562	0.934779	0	Legionella fallonii
4032	-0.105653	0.657536	0	0.0195636	0.934754	0	Thermococcus gammatolerans
6269	0.051133	0.830478	0	0.0196228	0.934557	0	Leptopilina boulardi filamentous virus
4146	-0.0657553	0.782986	0	0.0198929	0.933658	0	Escherichia virus T4
4286	-0.0657553	0.782986	0	0.0198929	0.933658	0	Vibrio phage vB_VchM-138
4415	-0.0657553	0.782986	0	0.0198929	0.933658	0	Stenotrophomonas virus IME13
4645	-0.0657553	0.782986	0	0.0198929	0.933658	0	Escherichia virus FFH1
4722	-0.0657553	0.782986	0	0.0198929	0.933658	0	Paenibacillus virus Sitara
4724	-0.0657553	0.782986	0	0.0198929	0.933658	0	Edwardsiella phage eiAU-183
4875	-0.0657553	0.782986	0	0.0198929	0.933658	0	Staphylococcus virus PH15
4936	-0.0657553	0.782986	0	0.0198929	0.933658	0	Vibrio phage VPMS1
4965	-0.0657553	0.782986	0	0.0198929	0.933658	0	Proteus phage PM 85
4966	-0.0657553	0.782986	0	0.0198929	0.933658	0	Proteus phage vB_PmiP_Pm5460
5004	-0.0657553	0.782986	0	0.0198929	0.933658	0	Bacillus virus Palmer
5323	-0.0657553	0.782986	0	0.0198929	0.933658	0	Upsilonpapillomavirus 3
5382	-0.0657553	0.782986	0	0.0198929	0.933658	0	Sulfolobus islandicus rod-shaped virus 11
5384	-0.0657553	0.782986	0	0.0198929	0.933658	0	Sulfolobus islandicus rod-shaped virus 9
5393	-0.0657553	0.782986	0	0.0198929	0.933658	0	Human polyomavirus 13
5414	-0.0657553	0.782986	0	0.0198929	0.933658	0	Phormidium phage MIS-PhV1B
5603	-0.0657553	0.782986	0	0.0198929	0.933658	0	Yerba mate alphaendornavirus
5643	-0.0657553	0.782986	0	0.0198929	0.933658	0	Norway rat hunnivirus
5671	-0.0657553	0.782986	0	0.0198929	0.933658	0	Bivalve RNA virus G1
5722	-0.0657553	0.782986	0	0.0198929	0.933658	0	Nerine latent virus
5733	-0.0657553	0.782986	0	0.0198929	0.933658	0	Hardenbergia virus A
5784	-0.0657553	0.782986	0	0.0198929	0.933658	0	Clitocybe odora virus
5845	-0.0657553	0.782986	0	0.0198929	0.933658	0	Little cherry virus 2
5885	-0.0657553	0.782986	0	0.0198929	0.933658	0	Scallion mosaic virus
6050	-0.0657553	0.782986	0	0.0198929	0.933658	0	Aguacate virus
6090	-0.0657553	0.782986	0	0.0198929	0.933658	0	Shahe heteroptera virus 1
6092	-0.0657553	0.782986	0	0.0198929	0.933658	0	Shahe picorna-like virus 2
6104	-0.0657553	0.782986	0	0.0198929	0.933658	0	Hubei picorna-like virus 80
6161	-0.0657553	0.782986	0	0.0198929	0.933658	0	Wenzhou crab virus 5
6229	-0.0657553	0.782986	0	0.0198929	0.933658	0	Hubei picorna-like virus 44
6241	-0.0657553	0.782986	0	0.0198929	0.933658	0	Hubei picorna-like virus 16
6267	-0.0657553	0.782986	0	0.0198929	0.933658	0	Changjiang tombus-like virus 9
6355	-0.0657553	0.782986	0	0.0198929	0.933658	0	Malvastrum leaf curl Guangdong betasatellite
6460	-0.0657553	0.782986	0	0.0198929	0.933658	0	Ageratum enation virus
6516	-0.0657553	0.782986	0	0.0198929	0.933658	0	Dragonfly larvae associated circular virus-7
6554	-0.0657553	0.782986	0	0.0198929	0.933658	0	Bovine associated cosmacovirus 1
6438	0.312563	0.179685	0	0.020393	0.931994	0	Koala retrovirus
4116	0.203061	0.39054	0	0.0207017	0.930967	0	Synechococcus phage ACG-2014g
512	-0.0164406	0.945153	0	0.0210526	0.929799	0	Carnobacterium divergens
2614	0.00262946	0.991222	0	0.0210606	0.929773	0	Ochrobactrum sp. A44
3380	-0.0385697	0.871746	0	0.0210606	0.929773	0	Chlamydia suis
3469	-0.122069	0.608173	0	0.0210606	0.929773	0	Chloracidobacterium thermophilum
4549	0.086586	0.716624	0	0.021809	0.927284	0	Streptococcus phage SMP
5094	0.0273048	0.909025	0	0.0221143	0.926268	0	Myxoma virus
891	-0.0130551	0.956436	0	0.0225564	0.924798	0	Arthrobacter sp. IHBB 11108
1471	-0.0747871	0.754006	0	0.0225564	0.924798	0	Capnocytophaga cynodegmi
1629	-0.126601	0.594816	0	0.0225564	0.924798	0	Sphingobacterium mizutaii
1728	0.0832562	0.727115	0	0.0225564	0.924798	0	Citrobacter freundii
1075	0.00536439	0.982093	0	0.0225649	0.92477	0	Actinotignum sp. 313
3950	-0.0925068	0.698091	0	0.0225734	0.924742	0	Haloterrigena daqingensis
4978	-0.0417221	0.861356	0	0.0230022	0.923316	0	Staphylococcus phage SAP-2
924	0.00362167	0.98791	0	0.023317	0.922269	0	Xylanimonas cellulosilytica
2424	-0.0328951	0.890497	0	0.0233346	0.922211	0	Coxiella-like endosymbiont
4308	-0.129914	0.585131	0	0.0233654	0.922109	0	Rhodococcus phage E3
6417	0.240737	0.306581	0	0.023666	0.92111	0	Ovine enzootic nasal tumor virus
4559	0.0123096	0.958921	0	0.023865	0.920448	0	Cyanophage PSS2
400	0.0128135	0.957241	0	0.0240602	0.9198	0	Lactobacillus zymae
3514	-0.00503038	0.983207	0	0.0240602	0.9198	0	Aquifex aeolicus
5191	0.00477187	0.98407	0	0.0247195	0.917609	0	Erinnyis ello granulovirus
4228	0.0776307	0.744945	0	0.0247668	0.917452	0	Klebsiella phage vB_KpnM_KpV477
6075	0.191514	0.418597	0	0.0249621	0.916803	0	Watermelon silver mottle orthotospovirus
538	-0.0703753	0.768125	0	0.0255639	0.914804	0	Aerococcus viridans
3320	-0.0793449	0.739498	0	0.0255639	0.914804	0	Helicobacter hepaticus
993	-0.129451	0.58648	0	0.0255832	0.91474	0	Propionimicrobium sp. Marseille-P3275
2881	-0.084374	0.723588	0	0.025778	0.914093	0	Wolbachia endosymbiont of Onchocerca ochengi
5774	-0.00381505	0.987264	0	0.0258922	0.913714	0	Salmon pancreas disease virus
5149	-0.165372	0.48595	0	0.0259976	0.913364	0	Euproctis pseudoconspersa nucleopolyhedrovirus
4013	-0.109525	0.645761	0	0.0263257	0.912275	0	Methanolinea tarda
1675	0.230344	0.328557	0	0.0263555	0.912176	0	Candidatus Blochmannia pennsylvanicus
4529	-0.0420894	0.860147	0	0.0266082	0.911337	0	Lactobacillus phage CL1
1436	-0.0998201	0.675425	0	0.0270677	0.909812	0	Marinifilaceae bacterium SPP2
3777	-0.0232693	0.922428	0	0.0270677	0.909812	0	Tremella mesenterica
2248	0.275762	0.239264	0	0.0270982	0.90971	0	Candidatus Carsonella ruddii
4962	-0.0877512	0.712965	0	0.0272693	0.909142	0	Escherichia virus K1-5
5007	-0.109896	0.644637	0	0.0274338	0.908597	0	Salmonella virus 9NA
2953	-0.0264585	0.911834	0	0.02783	0.907282	0	Burkholderia sp. RPE67
4049	-0.0997588	0.675615	0	0.0278405	0.907247	0	Pyrococcus sp. NA2
5694	0.356457	0.122912	0	0.02785	0.907216	0	Delisea pulchra RNA virus
758	0.000263192	0.999121	0	0.0280842	0.906439	0	Mycobacterium sp. MOTT36Y
1297	0.113121	0.634895	0	0.0285714	0.904822	0	Mycoplasma gallisepticum
1643	-0.103631	0.66372	0	0.0285714	0.904822	0	Niastella koreensis
1769	0.0583223	0.807046	0	0.0285714	0.904822	0	Lelliottia jeotgali
5513	0.242851	0.302221	0	0.0288659	0.903846	0	Acidianus two-tailed virus
4555	0.0471574	0.843496	0	0.0289037	0.903721	0	Listeria phage P35
4729	-0.126372	0.595488	0	0.0289037	0.903721	0	Pseudomonas virus Ab18
5273	-0.0508731	0.831328	0	0.0289037	0.903721	0	Bovine gammaherpesvirus 4
5328	-0.0765665	0.748332	0	0.0289037	0.903721	0	Dyochipapillomavirus 1
6285	0.147164	0.535819	0	0.0289037	0.903721	0	Bat badicivirus 1
6313	0.147164	0.535819	0	0.0289037	0.903721	0	Pseudoalteromonas phage BS5
5084	0.150151	0.527482	0	0.0289401	0.9036	0	Bovine papular stomatitis virus
3945	0.0263337	0.912248	0	0.0293454	0.902256	0	Halalkalicoccus jeotgali
1392	0.0998993	0.675181	0	0.0293564	0.902219	0	Coprothermobacter proteolyticus
6018	-0.0628918	0.792234	0	0.0296142	0.901365	0	Tula orthohantavirus
5027	0.024579	0.918076	0	0.0300376	0.899961	0	Sulfitobacter phage EE36phi1
5469	0.0295085	0.901715	0	0.0300376	0.899961	0	Fowl aviadenovirus D
488	-0.049402	0.836141	0	0.0300752	0.899837	0	Streptococcus sp. 'group B'
3328	-0.0282617	0.90585	0	0.0300752	0.899837	0	Helicobacter typhlonius
5000	0.101656	0.669777	0	0.0301609	0.899552	0	Pseudomonas virus KPP25
4198	-0.169876	0.473977	0	0.0305903	0.898129	0	Clostridium phage phiCDHM19
982	-0.128877	0.588156	0	0.0308387	0.897307	0	Tessaracoccus sp. T2.5-30
2655	-0.0883591	0.711058	0	0.0308387	0.897307	0	Sphingobium sp. EP60837
4200	0.0639047	0.78896	0	0.0310918	0.896468	0	Escherichia phage Av-05
4208	-0.123172	0.604912	0	0.0312749	0.895861	0	Clostridium phage CDMH1
5111	0.158029	0.505779	0	0.0315313	0.895012	0	Yellowstone lake phycodnavirus 3
1935	0.00894192	0.970154	0	0.0315789	0.894854	0	Pseudomonas sp. StFLB209
2567	0.0751635	0.752805	0	0.0315789	0.894854	0	Pelagibacterium halotolerans
3414	0.00374742	0.98749	0	0.0315789	0.894854	0	Spirochaeta africana
1635	-0.0588921	0.805196	0	0.0315908	0.894815	0	Sphingobacteriaceae bacterium GW460-11-11-14-LB5
5682	0.0760943	0.749837	0	0.0318286	0.894028	0	Cowpea mosaic virus
5092	0.0270594	0.909839	0	0.0318678	0.893898	0	Flamingopox virus FGPVKD09
5066	0.155713	0.512114	0	0.0319412	0.893655	0	Cowpox virus
5645	-0.0778021	0.7444	0	0.0323153	0.892416	0	Human cosavirus
6450	0.207034	0.381132	0	0.0323153	0.892416	0	Sida yellow vein Vietnam virus
149	-0.0473317	0.842924	0	0.032343	0.892324	0	Bacillus toyonensis
1738	-0.0236268	0.92124	0	0.032343	0.892324	0	Citrobacter koseri
2251	0.0574971	0.809728	0	0.032343	0.892324	0	Salinicola tamaricis
1601	-0.141104	0.552922	0	0.0323552	0.892284	0	Pseudarcicella sp. HME7025
2353	0.0276514	0.907874	0	0.0323552	0.892284	0	Francisella hispaniensis
6036	0.155201	0.513521	0	0.0323653	0.892251	0	Kaeng Khoi orthobunyavirus
6115	0.192356	0.416515	0	0.0323653	0.892251	0	Wuhan arthropod virus 1
2391	-0.211642	0.370383	0	0.0330827	0.889876	0	Cellvibrio sp. PSBB023
2062	-0.0122057	0.959268	0	0.0330952	0.889835	0	Moraxella bovoculi
5130	-0.138206	0.561188	0	0.0331076	0.889794	0	Emiliania huxleyi virus 86
4906	0.0608805	0.798746	0	0.0336852	0.887883	0	Rhodoferax phage P26218
5315	0.150809	0.525652	0	0.0337431	0.887691	0	Ictalurid herpesvirus 1
5312	-0.00257226	0.991413	0	0.0339112	0.887135	0	Cyprinid herpesvirus 3
3520	0.0509937	0.830933	0	0.0344166	0.885463	0	Hydrogenobaculum sp. SN
750	0.0372604	0.876066	0	0.0345865	0.884902	0	Mycobacterium tuberculosis
2263	-0.11209	0.638004	0	0.0345865	0.884902	0	Ketobacter alkanivorans
3734	-0.0260806	0.913088	0	0.0345865	0.884902	0	Ascoidea rubescens
708	0.0666498	0.780103	0	0.0345995	0.884858	0	Corynebacterium pseudotuberculosis
2150	0.038274	0.872721	0	0.0346125	0.884815	0	Shewanella sp. MR-4
5274	0.0741018	0.756194	0	0.0350299	0.883435	0	Murid gammaherpesvirus 4
4491	0.407558	0.0744776	0	0.0356348	0.881436	0	Mycobacterium phage Jolie1
4665	-0.0719217	0.763168	0	0.0360501	0.880064	0	Mycobacterium virus Adawi
5811	0.00881366	0.970582	0	0.0360795	0.879967	0	Betacoronavirus HKU24
3213	-0.0788916	0.740937	0	0.0360902	0.879931	0	Chondromyces crocatus
3240	-0.0379085	0.873927	0	0.0360902	0.879931	0	Geobacter bemidjiensis
3593	0.00316261	0.989442	0	0.0360902	0.879931	0	Botrytis cinerea
3833	0.0604325	0.800198	0	0.0360902	0.879931	0	Theileria annulata
674	-0.0320408	0.893325	0	0.036131	0.879796	0	Corynebacterium diphtheriae
5081	0.187528	0.428529	0	0.036131	0.879796	0	NY_014 poxvirus
4767	-0.0331172	0.889762	0	0.0363192	0.879175	0	Mycobacterium virus Rumpelstiltskin
4745	0.090482	0.704411	0	0.0364259	0.878822	0	Streptomyces virus TP1604
6338	-0.0639468	0.788823	0	0.0364259	0.878822	0	Luffa begomovirus betasatellite
6362	0.0911462	0.702336	0	0.0364259	0.878822	0	Tobacco leaf curl betasatellite
5299	0.282548	0.227426	0	0.0364516	0.878737	0	Murid betaherpesvirus 8
5783	0.154759	0.514737	0	0.0366806	0.877981	0	Alternaria arborescens mitovirus 1
2217	0.0388356	0.870868	0	0.036856	0.877402	0	Thioalkalivibrio sp. K90mix
5761	0.123083	0.605174	0	0.0371856	0.876313	0	Kyuri green mottle mosaic virus
2142	-0.0487492	0.838278	0	0.037594	0.874965	0	Shewanella baltica
2237	-0.0388767	0.870733	0	0.037594	0.874965	0	Halomonas chromatireducens
2733	0.113343	0.634228	0	0.037594	0.874965	0	Ruegeria pomeroyi
2848	-0.0208098	0.930607	0	0.037594	0.874965	0	Rickettsia endosymbiont of Ixodes scapularis
3387	-0.0652206	0.784711	0	0.0376791	0.874684	0	Chlamydia felis
4300	0.0941679	0.692921	0	0.0378438	0.874141	0	Prochlorococcus phage MED4-213
5730	0.0967557	0.684892	0	0.0378438	0.874141	0	Peach mosaic virus
4226	0.111088	0.641029	0	0.0382174	0.872908	0	Synechococcus phage S-WAM1
1984	0.0844233	0.723433	0	0.0383603	0.872436	0	Pseudomonas sp. 09C 129
3984	0.054853	0.818335	0	0.0383603	0.872436	0	Methanosarcina sp. Kolksee
4476	0.210843	0.372234	0	0.0387405	0.871182	0	Vibrio phage SHOU24
230	0.0394773	0.868752	0	0.0390977	0.870004	0	Geobacillus thermodenitrificans
981	0.0707711	0.766855	0	0.0390977	0.870004	0	Tessaracoccus sp. Marseille-P5995
2204	0.0616759	0.796169	0	0.0390977	0.870004	0	Thioflavicoccus mobilis
1186	-0.0330171	0.890093	0	0.0391125	0.869955	0	Moorea producens
5099	0.0260216	0.913284	0	0.0391714	0.869761	0	Mule deerpox virus
5177	0.1146	0.630448	0	0.0395381	0.868552	0	Orgyia pseudotsugata multiple nucleopolyhedrovirus
4330	-0.0891337	0.70863	0	0.0399058	0.86734	0	Staphylococcus virus P108
2619	-0.093902	0.693747	0	0.0401618	0.866496	0	Brucella ovis
2839	-0.0203243	0.932223	0	0.0406015	0.865047	0	Candidatus Pelagibacter sp. RS39
3211	0.0986853	0.678926	0	0.0406015	0.865047	0	Vulgatibacter incomptus
3716	-0.0106856	0.964337	0	0.0406321	0.864946	0	Torulaspora delbrueckii
6053	0.0622617	0.794272	0	0.0410246	0.863653	0	Punta Toro phlebovirus
4365	-0.00148841	0.995031	0	0.0411618	0.863201	0	Bacillus phage Zuko
1854	-0.0915633	0.701034	0	0.0413845	0.862468	0	Dickeya dadantii
321	-0.112978	0.635325	0	0.0421053	0.860095	0	Staphylococcus simiae
1077	-0.0120621	0.959747	0	0.0421053	0.860095	0	Arcanobacterium haemolyticum
5195	0.0820365	0.73097	0	0.0421565	0.859926	0	Epinotia aporema granulovirus
4477	0.0085823	0.971354	0	0.0422374	0.85966	0	Rhizobium phage vB_RleS_L338C
4935	0.148655	0.531651	0	0.0426411	0.858332	0	Pseudomonas phage UFV-P2
1256	-0.0662633	0.781349	0	0.0428733	0.857568	0	Pseudanabaena sp. PCC 7367
3582	-0.0281796	0.906122	0	0.0428733	0.857568	0	Neurospora tetrasperma
3191	0.0375479	0.875117	0	0.0429379	0.857355	0	Candidatus Kinetoplastibacterium crithidii
5180	0.016821	0.943886	0	0.0430366	0.857031	0	Phthorimaea operculella granulovirus
5539	0.125169	0.599024	0	0.0432954	0.856179	0	Mycoreovirus 1
1313	-0.090235	0.705184	0	0.043609	0.855148	0	Spiroplasma chrysopicola
5644	0.0584084	0.806767	0	0.043618	0.855118	0	Torchivirus A
5481	0.0847728	0.722331	0	0.0436635	0.854969	0	Turkey siadenovirus A
4321	0.123519	0.603886	0	0.0441093	0.853503	0	Staphylococcus virus Remus
710	-0.00812193	0.97289	0	0.0443776	0.852622	0	Corynebacterium deserti
5773	0.061534	0.796628	0	0.0447774	0.851308	0	Citrus leprosis virus C
5051	-0.0800953	0.737118	0	0.0447937	0.851254	0	Klebsiella phage 0507-KN2-1
6200	-0.0862838	0.717574	0	0.0448346	0.85112	0	Beihai hermit crab virus 4
449	-0.0916925	0.700631	0	0.0451128	0.850206	0	Streptococcus pneumoniae
704	-0.0259523	0.913514	0	0.0451128	0.850206	0	Corynebacterium genitalium
1552	-0.0449549	0.850725	0	0.0451808	0.849983	0	Olleya sp. Bg11-27
4170	-0.118534	0.618674	0	0.0453072	0.849568	0	Escherichia virus IME08
1966	-0.0568115	0.811958	0	0.0458819	0.847681	0	Pseudomonas sp. B10
3703	0.171171	0.470565	0	0.0458819	0.847681	0	Kluyveromyces lactis
2489	0.0589452	0.805023	0	0.0458992	0.847624	0	Candidatus Liberibacter americanus
4157	-0.113363	0.634167	0	0.0459596	0.847426	0	Vibrio phage VH7D
4500	0.0252404	0.915879	0	0.0460923	0.84699	0	Gordonia phage BritBrat
4944	-0.0271456	0.909553	0	0.0462979	0.846315	0	Ralstonia phage RSB2
4114	0.0102009	0.965954	0	0.0463626	0.846103	0	Synechococcus phage ACG-2014d
1934	-0.0336587	0.88797	0	0.0466165	0.84527	0	Pseudomonas parafulva
2906	0.094401	0.692196	0	0.0466165	0.84527	0	Burkholderia ubonensis
3597	0.116473	0.624833	0	0.0466165	0.84527	0	Pseudogymnoascus verrucosus
2592	0.04057	0.865151	0	0.0466516	0.845155	0	Martelella mediterranea
6207	-0.0121031	0.95961	0	0.0468979	0.844347	0	Beihai picorna-like virus 102
4472	-0.0395482	0.868518	0	0.0476249	0.841963	0	Bacillus phage vB_BtS_BMBtp3
5540	-0.0355899	0.881585	0	0.0477429	0.841576	0	Sclerotinia sclerotiorum mycoreovirus 4
2166	0.00872906	0.970864	0	0.0481203	0.840339	0	Pseudoalteromonas atlantica
3837	0.182004	0.442497	0	0.0481203	0.840339	0	Babesia bovis
2436	-0.00927297	0.96905	0	0.0481384	0.84028	0	Calyptogena okutanii thioautotrophic gill symbiont
3252	-0.0169487	0.943461	0	0.0488906	0.837815	0	Pelobacter carbinolicus
4684	0.219093	0.353371	0	0.049158	0.83694	0	Mycobacterium phage Loser
5517	0.0134002	0.955285	0	0.0506817	0.831953	0	White spot syndrome virus
1338	0.0321981	0.892804	0	0.0511278	0.830495	0	Candidatus Phytoplasma mali
2510	-0.195604	0.408537	0	0.0511278	0.830495	0	Bradyrhizobium icense
6139	0.140021	0.556006	0	0.0515172	0.829222	0	Wuhan pillworm virus 1
5052	-0.112889	0.635594	0	0.0517079	0.828599	0	Serratia phage phiMAM1
5940	0.00340413	0.988636	0	0.0517705	0.828394	0	Rochambeau curiovirus
883	-0.124021	0.602405	0	0.0518992	0.827974	0	Arthrobacter alpinus
2272	-0.0410524	0.863562	0	0.0518992	0.827974	0	Gynuella sunshinyii
2809	-0.206185	0.383132	0	0.0519383	0.827846	0	Acetobacter oryzifermentans
2224	0.155036	0.513975	0	0.0526316	0.825581	0	Spiribacter salinus
6218	0.361777	0.117027	0	0.0528633	0.824825	0	Hubei lepidoptera virus 2
4171	0.284	0.224943	0	0.0529894	0.824413	0	Escherichia virus Bp7
1087	0.0499388	0.834384	0	0.0534035	0.823062	0	Frankia sp. QA3
6213	-0.0536773	0.822169	0	0.0534522	0.822903	0	Hubei odonate virus 4
6304	0.149022	0.530626	0	0.0535047	0.822732	0	Yellowstone Lake virophage 6
440	0.0796912	0.738399	0	0.0541353	0.820675	0	Pediococcus acidilactici
1410	0.0841604	0.724262	0	0.0541353	0.820675	0	Bacteroides helcogenes
1949	-0.066447	0.780756	0	0.0541353	0.820675	0	Pseudomonas salegens
3347	0.0431447	0.856675	0	0.0541557	0.820608	0	Mariprofundus aestuarium
3356	0.103538	0.664004	0	0.0549079	0.818156	0	Akkermansia glycaniphila
5110	-0.0986896	0.678912	0	0.0549907	0.817886	0	Aureococcus anophagefferens virus
4288	-0.0784419	0.742366	0	0.0550751	0.817611	0	Bacillus phage BCD7
718	-0.00530703	0.982284	0	0.0556391	0.815774	0	Corynebacterium sp. NML98-0116
3679	-0.0453747	0.849346	0	0.0556391	0.815774	0	Alternaria alternata
5173	-0.0453946	0.849281	0	0.0556506	0.815737	0	Mamestra configurata nucleopolyhedrovirus B
6275	-0.0624204	0.793759	0	0.0556895	0.81561	0	Aedes camptorhynchus negev-like virus
4026	0.178229	0.452176	0	0.0557861	0.815295	0	Thermococcus eurythermalis
5977	0.143234	0.546885	0	0.0559717	0.814691	0	Taro vein chlorosis nucleorhabdovirus
5844	0.0307683	0.89754	0	0.0567657	0.812107	0	Grapevine leafroll-associated virus 3
4996	0.123903	0.602753	0	0.0570024	0.811337	0	Salmonella phage epsilon34
330	-0.0148361	0.950499	0	0.0571429	0.81088	0	Staphylococcus felis
385	-0.0458579	0.847759	0	0.0571429	0.81088	0	Lactobacillus acidophilus
1535	-0.105584	0.657747	0	0.0571429	0.81088	0	Dokdonia sp. 4H-3-7-5
2376	-0.0252356	0.915894	0	0.0571429	0.81088	0	Actinobacillus porcitonsillarum
3352	-0.0620807	0.794858	0	0.0571429	0.81088	0	Lacunisphaera limnophila
3431	0.112446	0.636931	0	0.0571429	0.81088	0	Borrelia mayonii
3769	-0.0238089	0.920635	0	0.0571429	0.81088	0	Kwoniella pini
461	-0.126657	0.594653	0	0.0571644	0.81081	0	Streptococcus cristatus
6056	-0.0424861	0.858841	0	0.0574396	0.809915	0	Rice hoja blanca tenuivirus
4189	0.157442	0.507383	0	0.0578073	0.80872	0	Rhizobium phage vB_RleM_PPF1
4516	-0.0599646	0.801715	0	0.0578073	0.80872	0	Gordonia phage Ghobes
4558	0.188669	0.425673	0	0.0578073	0.80872	0	Clavibacter phage CMP1
4725	-0.0599646	0.801715	0	0.0578073	0.80872	0	Gordonia virus Demosthenes
5030	-0.0931685	0.69603	0	0.0578073	0.80872	0	Enterobacter phage EcP1
5870	-0.0931685	0.69603	0	0.0578073	0.80872	0	Freesia mosaic virus
6019	0.0463668	0.846089	0	0.0578073	0.80872	0	Thottapalayam orthohantavirus
6289	0.165743	0.484958	0	0.0578073	0.80872	0	Lake Sarah-associated circular virus-1
4086	0.162188	0.4945	0	0.0579601	0.808223	0	Hyperthermus butylicus
5782	0.0499496	0.834348	0	0.058141	0.807635	0	Ophiostoma mitovirus 5
6151	0.152314	0.521478	0	0.0581675	0.807549	0	Wenling crustacean virus 15
5014	0.019155	0.936114	0	0.0582579	0.807256	0	Cellulophaga virus Cba172
4263	-0.0157175	0.947562	0	0.0585434	0.806328	0	Synechococcus phage S-CAM8
1648	-0.0398678	0.867465	0	0.0586466	0.805993	0	Salinibacter ruber
3630	-0.0509102	0.831206	0	0.0586466	0.805993	0	Aspergillus oryzae
4448	0.135247	0.569682	0	0.0590613	0.804646	0	Clostridium phage phiCT453B
4561	0.179995	0.447634	0	0.0594969	0.803232	0	Lactococcus phage P087
4180	-0.0624906	0.793532	0	0.0596786	0.802643	0	Klebsiella virus Matisse
4272	-0.0624906	0.793532	0	0.0596786	0.802643	0	Burkholderia phage BcepB1A
4383	-0.0624906	0.793532	0	0.0596786	0.802643	0	Escherichia virus VpaE1
4470	-0.0624906	0.793532	0	0.0596786	0.802643	0	Acinetobacter phage IME_AB3
4643	-0.0624906	0.793532	0	0.0596786	0.802643	0	Escherichia virus slur09
4682	-0.0624906	0.793532	0	0.0596786	0.802643	0	Mycobacterium phage SweetiePie
4695	-0.0624906	0.793532	0	0.0596786	0.802643	0	Mycobacterium phage Blue7
4766	-0.0624906	0.793532	0	0.0596786	0.802643	0	Mycobacterium virus Bron
4799	-0.0624906	0.793532	0	0.0596786	0.802643	0	Pseudomonas virus MP1412
4913	-0.0624906	0.793532	0	0.0596786	0.802643	0	Synechococcus phage S-CBP4
4951	-0.0624906	0.793532	0	0.0596786	0.802643	0	Enterobacteria phage K1F
5579	-0.0624906	0.793532	0	0.0596786	0.802643	0	Rhizoctonia solani dsRNA virus 3
5635	-0.0624906	0.793532	0	0.0596786	0.802643	0	Rodent pegivirus
5673	-0.0624906	0.793532	0	0.0596786	0.802643	0	Taura syndrome virus
5734	-0.0624906	0.793532	0	0.0596786	0.802643	0	Diuris virus A
5744	-0.0624906	0.793532	0	0.0596786	0.802643	0	Foxtail mosaic virus
5778	-0.0624906	0.793532	0	0.0596786	0.802643	0	Venezuelan equine encephalitis virus
5901	-0.0624906	0.793532	0	0.0596786	0.802643	0	Wuhan centipede virus
5966	-0.0624906	0.793532	0	0.0596786	0.802643	0	Inhangapi virus
6000	-0.0624906	0.793532	0	0.0596786	0.802643	0	Luna mammarenavirus
6013	-0.0624906	0.793532	0	0.0596786	0.802643	0	Fig mosaic emaravirus
6113	-0.0624906	0.793532	0	0.0596786	0.802643	0	Wuhan arthropod virus 2
6175	-0.0624906	0.793532	0	0.0596786	0.802643	0	Beihai picorna-like virus 47
6201	-0.0624906	0.793532	0	0.0596786	0.802643	0	Beihai picorna-like virus 122
6230	-0.0624906	0.793532	0	0.0596786	0.802643	0	Hubei picorna-like virus 46
6236	-0.0624906	0.793532	0	0.0596786	0.802643	0	Hubei permutotetra-like virus 3
6261	-0.0624906	0.793532	0	0.0596786	0.802643	0	Hubei earwig virus 3
6282	-0.0624906	0.793532	0	0.0596786	0.802643	0	Cordoba virus
6288	-0.0624906	0.793532	0	0.0596786	0.802643	0	Lake Sarah-associated circular molecule 5
6318	-0.0624906	0.793532	0	0.0596786	0.802643	0	Sodalis phage phiSG1
6359	-0.0624906	0.793532	0	0.0596786	0.802643	0	Cotton leaf curl betasatellite
6374	-0.0624906	0.793532	0	0.0596786	0.802643	0	Cotton leaf curl Multan virus satellite U36-1
6376	-0.0624906	0.793532	0	0.0596786	0.802643	0	Ageratum yellow vein Pakistan alphasatellite
6395	-0.0624906	0.793532	0	0.0596786	0.802643	0	Grapevine Roditis leaf discoloration-associated virus
6498	-0.0624906	0.793532	0	0.0596786	0.802643	0	Chlamydia virus Chp1
6518	-0.0624906	0.793532	0	0.0596786	0.802643	0	Dragonfly larvae associated circular virus-2
1684	-0.0258995	0.91369	0	0.0598959	0.801938	0	secondary endosymbiont of Trabutina mannipara
2280	-0.0417877	0.86114	0	0.0601504	0.801113	0	Vibrio campbellii
404	-0.0521696	0.82709	0	0.060173	0.801039	0	Lactobacillus rhamnosus
3566	0.0888193	0.709615	0	0.060173	0.801039	0	Pochonia chlamydosporia
5791	0.0397005	0.868016	0	0.060434	0.800193	0	Strawberry polerovirus 1
5738	0.101109	0.671457	0	0.0607098	0.799299	0	Dulcamara mottle virus
6330	-0.0775631	0.74516	0	0.0607098	0.799299	0	Emilia yellow vein virus-associated DNA beta
1696	0.23628	0.315893	0	0.0609711	0.798452	0	Enterobacter kobei
5378	0.548434	0.0122855	0	0.0613341	0.797276	0	Stygiolobus rod-shaped virus
1624	-0.0657355	0.78305	0	0.0616541	0.796239	0	Pedobacter sp. PACM 27299
3805	0.0255857	0.914732	0	0.0616541	0.796239	0	Rhizopus microsporus
4517	0.238286	0.311682	0	0.0617427	0.795953	0	Gordonia phage Eyre
4131	0.0362337	0.879457	0	0.0623704	0.793921	0	Synechococcus phage S-RSM4
508	-0.0233735	0.922082	0	0.0631579	0.791373	0	Tetragenococcus halophilus
1877	0.000737571	0.997538	0	0.0631579	0.791373	0	Edwardsiella piscicida
3017	-0.0896118	0.707133	0	0.0631579	0.791373	0	Comamonas testosteroni
4466	-0.0025568	0.991464	0	0.0636481	0.789789	0	Listeria phage vB_LmoS_188
6258	-0.0829355	0.728128	0	0.0636572	0.789759	0	Changping earthworm virus 2
1276	-0.149701	0.528732	0	0.0639338	0.788866	0	Mycoplasma putrefaciens
3990	0.0808603	0.734693	0	0.0639338	0.788866	0	Methanosarcina sp. WH1
5005	0.0703992	0.768048	0	0.0645438	0.786895	0	Bacillus virus Pascal
872	-0.0050729	0.983065	0	0.0646617	0.786515	0	Salinibacterium sp. CGMCC 1.16371
4714	0.0618422	0.79563	0	0.0650332	0.785315	0	Mycobacterium virus Giles
5971	0.125582	0.59781	0	0.0650332	0.785315	0	Spodoptera frugiperda rhabdovirus
1744	-0.0949282	0.690558	0	0.0654381	0.784009	0	Citrobacter sp. 92
6446	0.278138	0.235075	0	0.0656465	0.783337	0	Saccharum streak virus
4627	-0.0800055	0.737402	0	0.066046	0.782049	0	Mycobacterium phage Dori
517	-0.0290334	0.90329	0	0.0661654	0.781664	0	Weissella koreensis
1692	0.00514853	0.982813	0	0.0661654	0.781664	0	Enterobacter asburiae
2722	0.0723316	0.761855	0	0.0661654	0.781664	0	Celeribacter marinus
41	-0.00923575	0.969174	0	0.0661903	0.781584	0	Clostridium carboxidivorans
3715	0.105579	0.657762	0	0.0661903	0.781584	0	Zygosaccharomyces rouxii
6459	0.105026	0.659451	0	0.0665853	0.780311	0	Blechum interveinal chlorosis virus
197	0.179126	0.449866	0	0.066694	0.77996	0	Bacillus sp. LM 4-2
530	0.0813819	0.733041	0	0.0669425	0.77916	0	Leuconostoc kimchii
4035	-0.0313551	0.895596	0	0.0669425	0.77916	0	Thermococcus sp. 5-4
425	0.0770636	0.746749	0	0.0676692	0.776821	0	Lactobacillus parabuchneri
467	-0.111831	0.638785	0	0.0676692	0.776821	0	Streptococcus sobrinus
1035	0.209026	0.376465	0	0.0676692	0.776821	0	Plantactinospora sp. BC1
2977	0.172347	0.467475	0	0.0676946	0.776739	0	Paraburkholderia sprentiae
3997	0.281757	0.228786	0	0.06855	0.773987	0	Methanohalophilus mahii
4136	0.166336	0.483375	0	0.0688585	0.772996	0	Acinetobacter phage ZZ1
313	-0.0998627	0.675294	0	0.0691729	0.771985	0	Staphylococcus simulans
496	0.0354519	0.88204	0	0.0691729	0.771985	0	Enterococcus mundtii
2384	-0.0806805	0.735263	0	0.0691729	0.771985	0	Mannheimia sp. USDA-ARS-USMARC-1261
2725	0.127772	0.591386	0	0.0691729	0.771985	0	Phaeobacter gallaeciensis
3626	0.0481549	0.840226	0	0.0691729	0.771985	0	Aspergillus lacticoffeatus
2390	-0.0451573	0.85006	0	0.0692772	0.77165	0	Cellvibrio japonicus
5069	0.113311	0.634325	0	0.0697547	0.770117	0	Variola virus
2889	0.0678009	0.776397	0	0.0699774	0.769402	0	Anaplasma phagocytophilum
6315	0.127668	0.59169	0	0.0702505	0.768526	0	Synechococcus phage S-CAM3
407	0.0627618	0.792655	0	0.0706767	0.767158	0	Lactobacillus mucosae
453	-0.0362394	0.879438	0	0.0706767	0.767158	0	Streptococcus uberis
2724	-0.0682616	0.774915	0	0.0706767	0.767158	0	Yangia sp. CCB-MM3
3217	0.0804106	0.736118	0	0.0706767	0.767158	0	Desulfovibrio vulgaris
5490	0.086052	0.718303	0	0.0713333	0.765053	0	Mimivirus-dependent virus Zamilon
6542	0.217289	0.357449	0	0.0713799	0.764904	0	Bombyx mori bidensovirus
6073	0.0511435	0.830443	0	0.0715605	0.764325	0	Tomato chlorotic spot orthotospovirus
3354	-0.0265296	0.911598	0	0.0721805	0.762339	0	Verrucomicrobium sp. GAS474
4485	0.24264	0.302655	0	0.0722902	0.761988	0	Pseudomonas phage phiPSA1
4351	-0.107296	0.652531	0	0.072327	0.76187	0	Salmonella virus SPN3US
6198	-0.0375068	0.875253	0	0.0727632	0.760474	0	Beihai hepe-like virus 10
1995	0.0212561	0.929123	0	0.0729598	0.759845	0	Pseudomonas sp. SWI44
1778	-0.0745451	0.754779	0	0.0730698	0.759493	0	Candidatus Moranella endobia
5868	0.309671	0.18396	0	0.0733613	0.758561	0	Astrovirus Er/SZAL6/HUN/2011
6027	0.175105	0.460267	0	0.0733613	0.758561	0	Kasokero orthonairovirus
4312	0.0641377	0.788207	0	0.073403	0.758428	0	Pseudomonas phage OBP
533	0.0209936	0.929996	0	0.0736842	0.757529	0	Aerococcus urinae
1262	-0.100969	0.671889	0	0.0736842	0.757529	0	Pleurocapsa minor
1582	0.0069583	0.976773	0	0.0736842	0.757529	0	Hymenobacter sp. DG25B
2522	0.113402	0.634051	0	0.0736842	0.757529	0	Variibacter gotjawalensis
4014	0.111741	0.639057	0	0.0744641	0.755037	0	Methanospirillum hungatei
6276	0.146513	0.537647	0	0.0745983	0.754609	0	Culex mononega-like virus 2
5228	0.18481	0.435373	0	0.0748879	0.753684	0	Cedratvirus A11
4877	0.187677	0.428154	0	0.0751004	0.753006	0	Staphylococcus virus X2
1266	-0.00753904	0.974835	0	0.075188	0.752727	0	Mycoplasma capricolum
1472	0.0533562	0.823216	0	0.075188	0.752727	0	Capnocytophaga sp. oral taxon 864
3364	0.0313418	0.89564	0	0.0752446	0.752546	0	Pirellula staleyi
4482	-0.045	0.850576	0	0.0761887	0.749536	0	Tsukamurella phage TPA4
3487	-0.0736189	0.757737	0	0.0766917	0.747933	0	Pseudothermotoga hypogea
4349	-0.138573	0.560137	0	0.0771835	0.746368	0	Salmonella virus SSE121
1199	0.0524683	0.826115	0	0.0774727	0.745447	0	Arthrospira sp. TJSD092
1468	-0.0591017	0.804515	0	0.0774727	0.745447	0	Capnocytophaga stomatis
5217	0.102002	0.668714	0	0.0778614	0.744211	0	Frog virus 3
4994	0.16611	0.483976	0	0.0781665	0.743241	0	Helicobacter virus KHP40
1865	0.11877	0.617973	0	0.0781955	0.743149	0	Pectobacterium parmentieri
2656	0.0491393	0.837001	0	0.0781955	0.743149	0	Sphingobium hydrophobicum
2659	0.00403587	0.986527	0	0.0781955	0.743149	0	Sphingobium baderi
3371	-0.0186226	0.937887	0	0.0781955	0.743149	0	Paludisphaera borealis
3794	0.0539818	0.821175	0	0.0783429	0.742681	0	Malassezia sympodialis
5205	0.209174	0.376119	0	0.0794266	0.739239	0	Culex nigripalpus nucleopolyhedrovirus
4723	-0.0477241	0.841638	0	0.0794425	0.739188	0	Mycobacterium virus Gaia
4774	-0.0370852	0.876645	0	0.0795532	0.738837	0	Caulobacter virus Swift
1415	0.0532371	0.823605	0	0.0796992	0.738374	0	Bacteroides caccae
3349	0.0300551	0.899903	0	0.0796992	0.738374	0	Opitutus sp. GAS368
2520	0.168276	0.478213	0	0.0797292	0.738279	0	Nitrobacter hamburgensis
4135	0.0411272	0.863315	0	0.0806222	0.735447	0	Aeromonas phage PX29
4257	-0.0697826	0.770027	0	0.0810162	0.734199	0	Iodobacteriophage phiPLPE
4034	0.187375	0.428911	0	0.0819857	0.731131	0	Thermococcus paralvinellae
5834	0.0319373	0.893668	0	0.0820444	0.730945	0	Lettuce infectious yellows virus
2176	0.0509976	0.830921	0	0.0827068	0.728851	0	Pseudoalteromonas agarivorans
2983	-0.00864429	0.971147	0	0.082769	0.728654	0	Pandoraea faecigallinarum
3397	-0.0175741	0.941378	0	0.082769	0.728654	0	Simkania negevensis
5207	0.250293	0.287179	0	0.0833039	0.726965	0	Invertebrate iridescent virus 22
4759	0.141294	0.552383	0	0.0849938	0.721635	0	Propionibacterium virus PHL113M01
4808	0.00679155	0.977329	0	0.0849938	0.721635	0	Xanthomonas virus phil7
5439	-0.0755705	0.751507	0	0.0849938	0.721635	0	Simian mastadenovirus E
5861	0.0941352	0.693022	0	0.0849938	0.721635	0	Honeysuckle ringspot virus
6078	0.0805189	0.735775	0	0.0849938	0.721635	0	Rosellinia necatrix fusarivirus 1
306	-0.0489586	0.837593	0	0.0849944	0.721633	0	Staphylococcus capitis
863	0.0152502	0.949119	0	0.0857143	0.719366	0	Agrococcus jejuensis
1579	0.00671716	0.977578	0	0.0857143	0.719366	0	Hymenobacter swuensis
2229	0.118546	0.61864	0	0.0857143	0.719366	0	Woeseia oceani
2832	-0.0140804	0.953018	0	0.0857143	0.719366	0	Asticcacaulis excentricus
3875	0.0151579	0.949427	0	0.0857143	0.719366	0	Aureococcus anophagefferens
2509	0.0179732	0.940049	0	0.0857788	0.719163	0	Bradyrhizobium sp. CCGE-LA001
1138	0.0562664	0.813732	0	0.0864987	0.716899	0	Rubrobacter radiotolerans
2568	-0.140582	0.554407	0	0.0864987	0.716899	0	Rhodoplanes sp. Z2-YC6860
5198	0.00746002	0.975099	0	0.0865314	0.716796	0	Cryptophlebia leucotreta granulovirus
4125	0.0558536	0.815075	0	0.086711	0.716231	0	Shigella phage SHFML-26
5354	0.112537	0.636654	0	0.086711	0.716231	0	Betapapillomavirus 5
5736	0.130918	0.582208	0	0.086711	0.716231	0	Nectarine marafivirus M
5831	0.176415	0.456865	0	0.086711	0.716231	0	Raspberry leaf mottle virus
6061	0.176415	0.456865	0	0.086711	0.716231	0	Capsicum chlorosis virus
4386	-0.0554342	0.816441	0	0.0870813	0.715068	0	Escherichia virus SUSP1
2455	-0.0489377	0.837661	0	0.087218	0.714638	0	Rhizobium leguminosarum
5755	-0.0442799	0.852943	0	0.0873861	0.714111	0	Yellow tailflower mild mottle virus
3872	0.0687966	0.773195	0	0.088003	0.712174	0	Aphanomyces invadans
3353	0.00856432	0.971414	0	0.0880361	0.712071	0	Coraliomargarita akajimensis
6363	-0.00616572	0.979418	0	0.0881084	0.711844	0	Tobacco curly shoot betasatellite
5890	0.347461	0.133339	0	0.0883157	0.711194	0	Barley yellow mosaic virus
3681	-0.0877518	0.712963	0	0.0887218	0.709921	0	Exserohilum turcicum
164	0.117717	0.621112	0	0.0887552	0.709816	0	Bacillus sp. 1NLA3E
688	0.022039	0.926519	0	0.0887552	0.709816	0	Corynebacterium urealyticum
2547	0.0226187	0.924591	0	0.0887552	0.709816	0	Mesorhizobium amorphae
4055	0.100513	0.673292	0	0.0887886	0.709711	0	Archaeoglobus sulfaticallidus
5029	0.0831776	0.727363	0	0.0891515	0.708574	0	Pseudoalteromonas phage pYD6-A
2518	-0.0942359	0.692709	0	0.0895073	0.70746	0	Afipia sp. GAS231
2851	0.0574732	0.809806	0	0.0896423	0.707038	0	Rickettsia massiliae
5385	0.1363	0.566653	0	0.0898668	0.706335	0	Sulfolobus islandicus filamentous virus
427	-0.0121914	0.959316	0	0.0902256	0.705213	0	Lactobacillus gallinarum
464	-0.0029351	0.990201	0	0.0902256	0.705213	0	Streptococcus pluranimalium
1718	-0.146724	0.537054	0	0.0902256	0.705213	0	Escherichia fergusonii
2704	0.0878913	0.712525	0	0.0902256	0.705213	0	Rhodobacter sp. LPB0142
3639	0.104236	0.661866	0	0.0902256	0.705213	0	Rasamsonia emersonii
4656	0.0698935	0.769671	0	0.0903435	0.704844	0	Mycobacterium phage Saal
4407	0.0813472	0.733151	0	0.090413	0.704627	0	Pseudomonas phage vB_Pae_PS44
2009	-0.0186462	0.937808	0	0.090844	0.70328	0	Pseudomonas sp. WCS374
4197	-0.0298392	0.900619	0	0.0915072	0.701209	0	Aeromonas phage pAh6-C
5209	0.248265	0.291232	0	0.0916693	0.700703	0	Invertebrate iridescent virus 31
2748	0.205974	0.38363	0	0.0917293	0.700516	0	Xuhuaishuia manganoxidans
4087	0.00137777	0.9954	0	0.0917744	0.700375	0	Pyrolobus fumarii
6391	-0.076668	0.748009	0	0.0922059	0.699029	0	Sweet potato collusive virus
4158	0.108221	0.649717	0	0.0930437	0.696419	0	Vibrio virus KVP40
1614	-0.0581289	0.807675	0	0.0932331	0.695829	0	Persicobacter sp. JZB09
1798	0.1079	0.650695	0	0.0932331	0.695829	0	Erwinia pyrifoliae
3959	-0.0429265	0.857393	0	0.0932331	0.695829	0	Haloferax gibbonsii
2878	0.00535831	0.982113	0	0.0933033	0.69561	0	Wolbachia endosymbiont of Brugia malayi
2367	-0.000522051	0.998257	0	0.0940911	0.693159	0	Haemophilus haemolyticus
207	-0.00771491	0.974248	0	0.0947368	0.691153	0	Bacillus xiamenensis
515	0.0119863	0.959999	0	0.0947368	0.691153	0	Jeotgalibaca sp. PTS2502
702	-0.156382	0.510281	0	0.0947368	0.691153	0	Corynebacterium efficiens
1777	-0.154468	0.515535	0	0.0947368	0.691153	0	Kluyvera intermedia
2364	0.0617507	0.795927	0	0.0947368	0.691153	0	Beggiatoa leptomitoformis
3864	0.0793188	0.739581	0	0.0947368	0.691153	0	Entamoeba nuttalli
2327	-0.0142557	0.952434	0	0.0947725	0.691042	0	Aeromonas sp. CU5
5353	0.129144	0.587377	0	0.0951732	0.689798	0	Dyoiotapapillomavirus 2
4681	0.100694	0.672733	0	0.0952499	0.68956	0	Mycobacterium phage Pioneer
5583	-0.132869	0.576549	0	0.0955525	0.688621	0	Hop trefoil cryptic virus 2
3688	0.1064	0.655258	0	0.0962406	0.686487	0	Cercospora beticola
5994	0.188788	0.425375	0	0.0962836	0.686354	0	Influenza A virus
4440	0.280613	0.230761	0	0.0970461	0.683992	0	Clostridium phage phiCD111
3086	0.0412041	0.863062	0	0.0977444	0.681832	0	Massilia putida
5938	-0.027947	0.906894	0	0.0984392	0.679685	0	Sripur sripuvirus
1224	0.114942	0.62942	0	0.0985333	0.679395	0	Synechococcus sp. CC9605
4046	0.0744992	0.754925	0	0.0985333	0.679395	0	Pyrococcus sp. ST04
331	0.0302583	0.89923	0	0.0986819	0.678936	0	Staphylococcus muscae
5604	0.0812528	0.73345	0	0.0988262	0.678491	0	Erysiphe cichoracearum alphaendornavirus
5983	-0.0187958	0.93731	0	0.099074	0.677726	0	European bat 1 lyssavirus
4593	0.289818	0.215174	0	0.0991002	0.677645	0	Enterobacter phage Enc34
2427	-0.110727	0.642122	0	0.0992481	0.677189	0	gamma proteobacterium HdN1
5908	0.0840869	0.724493	0	0.0993021	0.677022	0	Rabbit vesivirus
4586	0.0333573	0.888967	0	0.0994143	0.676676	0	Streptococcus phage phiNJ2
4247	0.0289193	0.903669	0	0.0994643	0.676522	0	Escherichia phage APCEc01
4486	0.0289193	0.903669	0	0.0994643	0.676522	0	Mycobacterium phage Damien
4659	0.0289193	0.903669	0	0.0994643	0.676522	0	Mycobacterium virus Ardmore
4677	0.0289193	0.903669	0	0.0994643	0.676522	0	Mycobacterium phage Phlei
4794	0.0289193	0.903669	0	0.0994643	0.676522	0	Staphylococcus phage phiBU01
4826	0.0289193	0.903669	0	0.0994643	0.676522	0	Escherichia virus ACGM12
5336	0.0289193	0.903669	0	0.0994643	0.676522	0	Gammapapillomavirus 11
5395	0.0289193	0.903669	0	0.0994643	0.676522	0	Alpaca polyomavirus
5530	0.0289193	0.903669	0	0.0994643	0.676522	0	Fiji disease virus
5586	0.0289193	0.903669	0	0.0994643	0.676522	0	Heterobasidion partitivirus 7
5610	0.0289193	0.903669	0	0.0994643	0.676522	0	Macrosiphum euphorbiae virus 1
5669	0.0289193	0.903669	0	0.0994643	0.676522	0	Megrivirus D
5680	0.0289193	0.903669	0	0.0994643	0.676522	0	Motherwort yellow mottle virus
5732	0.0289193	0.903669	0	0.0994643	0.676522	0	Arracacha virus V
5737	0.0289193	0.903669	0	0.0994643	0.676522	0	Eggplant mosaic virus
5943	0.0289193	0.903669	0	0.0994643	0.676522	0	Keuraliba ledantevirus
5959	0.0289193	0.903669	0	0.0994643	0.676522	0	Pike fry sprivivirus
5993	0.0289193	0.903669	0	0.0994643	0.676522	0	Sclerotinia sclerotimonavirus
6106	0.0289193	0.903669	0	0.0994643	0.676522	0	Hubei tombus-like virus 23
6173	0.0289193	0.903669	0	0.0994643	0.676522	0	Beihai rhabdo-like virus 2
6210	0.0289193	0.903669	0	0.0994643	0.676522	0	Hubei noda-like virus 8
6476	0.0289193	0.903669	0	0.0994643	0.676522	0	Tomato leaf curl Mali virus
6534	0.0289193	0.903669	0	0.0994643	0.676522	0	Abaca bunchy top virus
4305	0.0107872	0.963998	0	0.0998184	0.675431	0	Enterobacteria phage phi92
4311	0.244657	0.298529	0	0.0999876	0.674909	0	Erwinia phage vB_EamM-Y2
1218	-0.075542	0.751597	0	0.100075	0.674639	0	Synechococcus sp. NIES-970
5949	-0.0324764	0.891883	0	0.100671	0.672804	0	Puerto Almendras almendravirus
1670	0.144878	0.542242	0	0.100752	0.672556	0	Gemmatimonas phototrophica
2373	0.00090815	0.996968	0	0.100752	0.672556	0	Actinobacillus equuli
2462	0.0664186	0.780848	0	0.100752	0.672556	0	Rhizobium favelukesii
2499	0.119533	0.6157	0	0.100752	0.672556	0	Bradyrhizobium japonicum
4111	0.292096	0.211426	0	0.101354	0.670704	0	Acinetobacter phage Acj61
4832	0.316382	0.174141	0	0.101672	0.669727	0	Cronobacter virus Esp2949-1
2190	0.0918533	0.700129	0	0.102256	0.667935	0	Colwellia sp. PAMC 21821
486	0.00457297	0.984734	0	0.102333	0.667699	0	Streptococcus sp. FDAARGOS_192
3527	0.0250033	0.916666	0	0.102333	0.667699	0	Desulfurobacterium thermolithotrophum
5365	0.1915	0.418633	0	0.102755	0.666402	0	Campoletis sonorensis ichnovirus
5334	0.217523	0.356919	0	0.103329	0.664643	0	Gammapapillomavirus 15
115	-0.00974146	0.967487	0	0.103759	0.663326	0	Caldicellulosiruptor kristjanssonii
2032	0.11493	0.629456	0	0.103838	0.663087	0	Acinetobacter sp. SWBY1
4452	0.289259	0.216099	0	0.103909	0.662868	0	Ruegeria phage DSS3-P1
4769	0.289259	0.216099	0	0.103909	0.662868	0	Mycobacterium phage Gardann
6224	0.331785	0.152975	0	0.103909	0.662868	0	Hubei picorna-like virus 32
5820	0.023587	0.921372	0	0.104096	0.662296	0	Porcine torovirus
4296	-0.000260916	0.999129	0	0.104158	0.662106	0	Clostridium phage phiMMP04
1269	0.0791672	0.740062	0	0.104551	0.660905	0	Mycoplasma canadense
1314	-0.0114747	0.961706	0	0.104551	0.660905	0	Spiroplasma clarkii
1948	0.0606166	0.799601	0	0.104551	0.660905	0	Pseudomonas sp. 02C 26
6205	0.0884097	0.710899	0	0.104648	0.660608	0	Beihai paphia shell virus 4
1554	-0.0982793	0.680179	0	0.105263	0.658728	0	Algibacter alginicilyticus
3932	-0.027966	0.906831	0	0.105303	0.658607	0	Haloarcula hispanica
1325	0.256526	0.274943	0	0.10563	0.657609	0	Spiroplasma sp. TU-14
5306	0.176063	0.45778	0	0.105792	0.657114	0	Elephant endotheliotropic herpesvirus 4
1213	-0.019681	0.934363	0	0.106095	0.65619	0	Candidatus Atelocyanobacterium thalassa
1267	0.0650101	0.78539	0	0.106095	0.65619	0	Mycoplasma leachii
4350	0.127519	0.592126	0	0.106146	0.656033	0	Escherichia virus 4MG
6506	-0.0240987	0.919672	0	0.106346	0.655423	0	Spiroplasma virus SVTS2
926	0.0344762	0.885266	0	0.106767	0.654142	0	Cellulomonas flavigena
4039	0.131167	0.581485	0	0.106847	0.653897	0	Thermococcus radiotolerans
5455	0.0489189	0.837723	0	0.106857	0.653866	0	Human mastadenovirus C
5452	0.242974	0.301968	0	0.107098	0.653133	0	Human mastadenovirus B
819	0.0820084	0.731059	0	0.108271	0.649567	0	Gordonia sp. KTR9
2909	0.081849	0.731563	0	0.108271	0.649567	0	Burkholderia stabilis
3761	0.0233239	0.922247	0	0.108271	0.649567	0	Gloeophyllum trabeum
2772	0.072095	0.762613	0	0.109064	0.64716	0	Hirschia baltica
1657	0.0684629	0.774268	0	0.109774	0.645005	0	Chlorobaculum parvum
2814	0.0771586	0.746447	0	0.109774	0.645005	0	Acidiphilium cryptum
5462	0.00431331	0.985601	0	0.110138	0.643904	0	Porcine mastadenovirus C
5903	0.19136	0.418978	0	0.110138	0.643904	0	Negev virus
6080	0.175476	0.459303	0	0.110138	0.643904	0	Hubei virga-like virus 7
190	0.0192958	0.935646	0	0.110568	0.642603	0	Bacillus aryabhattai
6132	0.123796	0.60307	0	0.111121	0.640931	0	Xinzhou toro-like virus
371	-0.0315569	0.894927	0	0.111278	0.640455	0	Exiguobacterium sibiricum
4246	0.107971	0.650478	0	0.111568	0.63958	0	Pseudoalteromonas phage H101
4518	0.0362332	0.879459	0	0.111854	0.638716	0	Gordonia phage CarolAnn
5261	-0.0722851	0.762004	0	0.112307	0.637348	0	Equid alphaherpesvirus 3
1881	0.0324725	0.891896	0	0.112782	0.635917	0	Hafnia alvei
2295	0.114847	0.629705	0	0.112824	0.635789	0	Vibrio cholerae
2879	0.119362	0.616208	0	0.112909	0.635533	0	Wolbachia sp. wRi
4570	0.236847	0.3147	0	0.113138	0.634844	0	Mycobacterium phage DS6A
2468	0.0237558	0.920811	0	0.113662	0.633267	0	Rhizobium sp. TAL182
387	0.0784952	0.742197	0	0.114286	0.631392	0	Lactobacillus brevis
882	0.223429	0.343684	0	0.114286	0.631392	0	Arthrobacter sp. ERGS1:01
2222	0.0250937	0.916366	0	0.114286	0.631392	0	Halorhodospira halochloris
2282	0.00902871	0.969864	0	0.114286	0.631392	0	Vibrio azureus
2998	0.0355085	0.881853	0	0.114286	0.631392	0	Paucimonas lemoignei
3177	0.0827649	0.728667	0	0.114286	0.631392	0	Nitrosospira briensis
1495	-0.088804	0.709663	0	0.114329	0.631263	0	Gramella flava
4611	0.186606	0.430843	0	0.114357	0.631177	0	Vibrio phage pYD38-B
2077	0.139192	0.55837	0	0.114372	0.631133	0	Xanthomonas gardneri
4251	0.0441475	0.853378	0	0.114407	0.631029	0	Enterobacteria phage phiEcoM-GJ1
6523	0.0603104	0.800593	0	0.114407	0.631029	0	Circovirus-like genome DCCV-3
4788	-0.119808	0.614882	0	0.114805	0.629832	0	Mycobacterium virus Barnyard
1147	-0.06776	0.776528	0	0.115081	0.629004	0	Nostoc linckia
3540	0.0501455	0.833708	0	0.115081	0.629004	0	Candidatus Saccharibacteria oral taxon TM7x
5707	0.147658	0.534438	0	0.11547	0.627835	0	Nilaparvata lugens honeydew virus-3
5939	-0.00907901	0.969697	0	0.115475	0.627823	0	Curionopolis curiovirus
4708	0.0677122	0.776682	0	0.115615	0.627403	0	Streptomyces virus R4
4908	0.0621782	0.794543	0	0.115615	0.627403	0	Caulobacter phage Percy
5787	0.180368	0.446677	0	0.115615	0.627403	0	Cherry associated luteovirus
5855	0.180368	0.446677	0	0.115615	0.627403	0	Strawberry necrotic shock virus
4420	0.239899	0.308318	0	0.116108	0.625923	0	Bacillus virus Riley
5580	-0.00212572	0.992903	0	0.116898	0.623562	0	Fusarium poae virus 1
5374	0.104477	0.661132	0	0.116983	0.623306	0	Lausannevirus
4838	0.0203727	0.932062	0	0.117432	0.621964	0	Enterobacter phage phiEap-2
4512	0.119896	0.614619	0	0.117791	0.620891	0	Gordonia phage Terapin
2929	0.144342	0.543755	0	0.11809	0.620001	0	Burkholderia oklahomensis
3314	0.112663	0.636275	0	0.118151	0.619817	0	Sulfurospirillum sp. SL2-2
5140	0.266441	0.25616	0	0.118487	0.618817	0	Peridroma alphabaculovirus
768	0.151774	0.522974	0	0.118797	0.617892	0	Mycolicibacterium rhodesiae
834	0.0475106	0.842337	0	0.118797	0.617892	0	Microbacterium sp. LKL04
2921	0.124516	0.600947	0	0.118797	0.617892	0	Burkholderia sp. LA-2-3-30-S1-D2
5504	0.0319482	0.893632	0	0.118926	0.617509	0	Sulfolobus monocaudavirus SMV1
2158	0.222462	0.34583	0	0.118976	0.617358	0	Shewanella woodyi
3812	0.174086	0.462924	0	0.119156	0.616823	0	Encephalitozoon intestinalis
5621	0.266472	0.256104	0	0.119931	0.614515	0	Tamana bat virus
4462	0.124777	0.600176	0	0.120703	0.612222	0	Gordonia phage Gsput1
2698	0.187156	0.429461	0	0.121144	0.610915	0	Porphyrobacter HT-58-2
1074	0.0187829	0.937353	0	0.121805	0.608957	0	Actinotignum schaalii
2377	0.0333115	0.889119	0	0.121805	0.608957	0	Pasteurella multocida
3351	0.0606183	0.799595	0	0.121805	0.608957	0	Ereboglobus luteus
1960	0.186815	0.430319	0	0.121896	0.608685	0	Pseudomonas alkylphenolica
3809	0.131385	0.580852	0	0.121896	0.608685	0	Encephalitozoon romaleae
1640	0.0979816	0.681099	0	0.123308	0.604509	0	Niabella soli
1802	0.23494	0.318727	0	0.123308	0.604509	0	Serratia marcescens
311	0.0323141	0.89242	0	0.123355	0.604372	0	Staphylococcus schleiferi
532	0.104625	0.660678	0	0.123355	0.604372	0	Oenococcus oeni
3992	0.121723	0.609199	0	0.123355	0.604372	0	Methanosarcina sp. WWM596
4205	0.238934	0.310327	0	0.123371	0.604324	0	Caulobacter phage Cr30
6535	0.0873526	0.714216	0	0.123391	0.604266	0	Torque teno virus
4674	-0.0472049	0.84334	0	0.124114	0.602133	0	Mycobacterium virus Turbido
2663	0.182691	0.440745	0	0.1242	0.601877	0	Sphingopyxis sp. WS5A3p
4368	0.0649428	0.785607	0	0.124766	0.600211	0	Bacillus phage Kida
1564	0.0472174	0.843299	0	0.124812	0.600074	0	Tamlana sp. UJ94
2496	-0.0173956	0.941972	0	0.124812	0.600074	0	Bradyrhizobium sp. SK17
2995	0.238466	0.311304	0	0.124812	0.600074	0	Polynucleobacter difficilis
3550	0.0626791	0.792922	0	0.124812	0.600074	0	Fusarium pseudograminearum
4795	0.115761	0.626964	0	0.125557	0.597884	0	Staphylococcus virus 42e
2459	0.196092	0.407347	0	0.125611	0.597723	0	Rhizobium sp. ACO-34A
6051	-0.0445022	0.852212	0	0.125784	0.597215	0	Razdan virus
5222	0.00676934	0.977404	0	0.126036	0.596474	0	Infectious spleen and kidney necrosis virus
527	0.0832353	0.727181	0	0.126316	0.595654	0	Leuconostoc garlicum
1611	-0.0534255	0.82299	0	0.126316	0.595654	0	Flammeovirgaceae bacterium 311
2326	0.115129	0.628858	0	0.126316	0.595654	0	Aeromonas sp. CA23
3044	0.000297912	0.999005	0	0.126316	0.595654	0	Simplicispira suum
3631	0.110471	0.642896	0	0.126316	0.595654	0	Penicillium digitatum
3755	-0.0732285	0.758986	0	0.126316	0.595654	0	Postia placenta
1337	-0.109646	0.645396	0	0.126411	0.595374	0	Entomoplasma freundtii
192	0.133185	0.575634	0	0.126458	0.595235	0	Bacillus altitudinis
1407	0.0626139	0.793133	0	0.12782	0.591246	0	Bacteroides thetaiotaomicron
1589	0.014451	0.951782	0	0.12782	0.591246	0	Pontibacter korlensis
4864	0.0284647	0.905176	0	0.12829	0.58987	0	Enterococcus virus VD13
4992	-0.0847401	0.722434	0	0.128378	0.589613	0	Helicobacter virus 1961P
801	0.213751	0.365522	0	0.128668	0.588765	0	Rhodococcus sp. 008
4181	0.354879	0.124698	0	0.128724	0.588603	0	Citrobacter virus Merlin
4707	0.0617316	0.795989	0	0.129137	0.587396	0	Staphylococcus virus SEP9
504	0.0582487	0.807285	0	0.129323	0.586853	0	Enterococcus sp. FDAARGOS_375
4418	0.22872	0.332073	0	0.12939	0.586658	0	Bacillus virus B4
4646	0.160312	0.499574	0	0.129468	0.586431	0	Gordonia virus OneUp
4865	0.236333	0.315783	0	0.129872	0.585254	0	Streptococcus virus SPQS1
5537	0.0997895	0.67552	0	0.130066	0.584686	0	Dendrolimus punctatus cypovirus 22
5699	0.250689	0.286392	0	0.130066	0.584686	0	Posavirus 1
6256	0.0763387	0.749058	0	0.130163	0.584406	0	Hubei Wuhan insect virus 9
1318	0.0428162	0.857755	0	0.130173	0.584376	0	Spiroplasma sabaudiense
6028	0.329619	0.155837	0	0.130749	0.582699	0	Qalyub orthonairovirus
4290	0.0081328	0.972854	0	0.130757	0.582678	0	Enterobacteria phage vB_KleM-RaK2
360	0.0412132	0.863032	0	0.130827	0.582473	0	Listeria monocytogenes
1146	0.0300225	0.900011	0	0.130827	0.582473	0	Nostoc carneum
1351	0.0609773	0.798432	0	0.130827	0.582473	0	Deinococcus puniceus
3594	0.0659848	0.782246	0	0.130827	0.582473	0	Sclerotinia sclerotiorum
2728	0.131445	0.580678	0	0.130926	0.582187	0	Phaeobacter porticola
5759	0.293735	0.208757	0	0.131329	0.581013	0	Tomato mosaic virus
4262	-0.000589259	0.998033	0	0.131795	0.579662	0	Thermus phage TMA
5251	0.0418123	0.861059	0	0.131803	0.579639	0	Testudinid herpesvirus 3
4671	0.281799	0.228714	0	0.131938	0.579248	0	Mycobacterium virus Stinger
401	0.0821425	0.730635	0	0.132331	0.578107	0	Lactobacillus koreensis
429	0.113298	0.634362	0	0.132331	0.578107	0	Lactobacillus farciminis
1243	0.208095	0.378642	0	0.132331	0.578107	0	Dactylococcopsis salina
2440	0.0474147	0.842652	0	0.132331	0.578107	0	Methylomonas methanica
2521	0.151227	0.524492	0	0.132331	0.578107	0	Oligotropha carboxidovorans
5790	0.163002	0.492308	0	0.132453	0.577753	0	Brassica yellows virus
5108	0.314071	0.177482	0	0.13248	0.577674	0	Acanthamoeba polyphaga mimivirus
4892	-0.0603712	0.800397	0	0.132759	0.576866	0	Ralstonia phage RSJ2
4644	-0.0535723	0.822511	0	0.132773	0.576828	0	Salmonella virus 118970sal2
2290	0.047505	0.842356	0	0.133133	0.575785	0	Vibrio jasicida
5284	0.154488	0.515481	0	0.133188	0.575625	0	Ovine gammaherpesvirus 2
4348	-0.112163	0.637782	0	0.1335	0.574723	0	Salmonella virus SE1
5351	0.116386	0.625092	0	0.133562	0.574545	0	Alphapapillomavirus 6
5708	0.0645778	0.786785	0	0.133562	0.574545	0	Laodelphax striatella honeydew virus 1
6243	0.00644762	0.978477	0	0.133564	0.574538	0	Hubei picorna-like virus 18
469	0.069378	0.771327	0	0.133835	0.573756	0	Streptococcus infantarius
1522	0.0109982	0.963295	0	0.133885	0.573611	0	Winogradskyella sp. RHA_55
5830	0.149491	0.529319	0	0.134332	0.572319	0	Mint virus 1
6501	0.179167	0.44976	0	0.134332	0.572319	0	Gokushovirinae GAIR4
1654	0.0380668	0.873405	0	0.134637	0.57144	0	Chlorobium limicola
5685	0.104342	0.661544	0	0.135271	0.569611	0	Grapevine Bulgarian latent virus
2107	0.202336	0.392268	0	0.135389	0.569272	0	Dyella jiangningensis
4841	-0.0376697	0.874715	0	0.13546	0.569069	0	Mycobacterium phage BarrelRoll
4983	0.217217	0.357611	0	0.135582	0.568717	0	Bacillus virus GA1
4061	0.229035	0.33139	0	0.135593	0.568684	0	Methanopyrus sp. KOL6
6016	0.20058	0.396478	0	0.135986	0.567555	0	Raspberry leaf blotch emaravirus
6480	0.0980171	0.680989	0	0.136818	0.565166	0	Bufavirus-3
511	0.090906	0.703086	0	0.136842	0.565096	0	Carnobacterium maltaromaticum
2551	0.0391754	0.869748	0	0.136945	0.5648	0	Mesorhizobium opportunistum
5054	0.0566472	0.812492	0	0.136945	0.5648	0	Amsacta moorei entomopoxvirus
4910	0.129788	0.585498	0	0.138013	0.561739	0	Pseudomonas phage DL54
4282	0.152982	0.519634	0	0.138271	0.561	0	Synechococcus phage S-SSM5
1567	0.00107718	0.996404	0	0.138346	0.560787	0	Aureitalea sp. RR4-38
2399	0.246816	0.29415	0	0.13845	0.56049	0	Congregibacter litoralis
4110	-0.0483859	0.839468	0	0.138465	0.560446	0	Prochlorococcus phage P-SSM4
2226	0.147046	0.536151	0	0.13915	0.558489	0	Halothiobacillus neapolitanus
1490	-0.0442564	0.85302	0	0.139202	0.55834	0	Elizabethkingia ursingii
4704	0.0729919	0.759742	0	0.13925	0.558204	0	Mycobacterium phage CloudWang3
4760	0.0729919	0.759742	0	0.13925	0.558204	0	Propionibacterium virus Stormborn
4833	0.0729919	0.759742	0	0.13925	0.558204	0	Salmonella virus f18SE
5338	0.0729919	0.759742	0	0.13925	0.558204	0	Gammapapillomavirus 8
5534	0.0729919	0.759742	0	0.13925	0.558204	0	Mammalian orthoreovirus
5634	0.0729919	0.759742	0	0.13925	0.558204	0	Pegivirus A
5777	0.0729919	0.759742	0	0.13925	0.558204	0	Chikungunya virus
6109	0.0729919	0.759742	0	0.13925	0.558204	0	Hubei tetragnatha maxillosa virus 3
6394	0.0729919	0.759742	0	0.13925	0.558204	0	Grapevine vein clearing virus
6495	0.0729919	0.759742	0	0.13925	0.558204	0	Parabacteroides phage YZ-2015b
6509	0.0729919	0.759742	0	0.13925	0.558204	0	Sewage-associated circular DNA virus-21
6555	0.0729919	0.759742	0	0.13925	0.558204	0	Woodchuck hepatitis virus
6463	0.162883	0.492628	0	0.139726	0.556846	0	Bean calico mosaic virus
5817	0.222004	0.346849	0	0.139786	0.556676	0	Thrush coronavirus HKU12
1409	0.0264661	0.911808	0	0.13985	0.556494	0	Bacteroides heparinolyticus
6066	0.219749	0.351896	0	0.139929	0.556267	0	Bean necrotic mosaic virus
5155	0.169552	0.474834	0	0.140675	0.554142	0	Adoxophyes honmai nucleopolyhedrovirus
5619	0.0440436	0.853719	0	0.141124	0.552867	0	Kama virus
5961	0.328928	0.156759	0	0.141239	0.552538	0	Yug Bogdanovac vesiculovirus
221	0.0472131	0.843313	0	0.141353	0.552214	0	Lysinibacillus sp. Marseille-P5727
251	0.13652	0.566022	0	0.141353	0.552214	0	Halobacillus halophilus
1591	0.0520968	0.827328	0	0.141353	0.552214	0	Spirosoma rigui
2829	0.134204	0.57269	0	0.141353	0.552214	0	Caulobacter sp. K31
5236	0.223575	0.34336	0	0.141401	0.552079	0	Kallithea virus
5176	0.149931	0.528092	0	0.141598	0.551518	0	Lymantria dispar multiple nucleopolyhedrovirus
4762	0.116654	0.624289	0	0.141645	0.551386	0	Propionibacterium phage PAC1
4780	-0.0157593	0.947423	0	0.142088	0.55013	0	Escherichia phage slur05
2902	0.0890178	0.708993	0	0.142159	0.549929	0	Candidatus Paracaedibacter acanthamoebae
5279	0.197278	0.404459	0	0.142192	0.549834	0	Felis catus gammaherpesvirus 1
5595	0.0931162	0.696193	0	0.142313	0.549492	0	Helminthosporium victoriae 145S virus
5074	-0.00577735	0.980714	0	0.142592	0.548702	0	BeAn 58058 virus
369	0.0201509	0.9328	0	0.142965	0.547646	0	Exiguobacterium sp. MH3
5819	0.010415	0.96524	0	0.143229	0.546899	0	Bovine torovirus
3274	0.219195	0.353141	0	0.143663	0.545671	0	Hippea maritima
5960	-0.0152813	0.949016	0	0.143817	0.545236	0	Drosophila melanogaster sigmavirus
5532	0.369194	0.109163	0	0.143913	0.544964	0	Southern rice black-streaked dwarf virus
1263	0.0566627	0.812442	0	0.144361	0.543701	0	Chroococcidiopsis thermalis
2151	0.158663	0.504054	0	0.144361	0.543701	0	Shewanella pealeana
4130	0.186297	0.43162	0	0.144518	0.543257	0	Synechococcus phage syn9
4973	0.00762898	0.974535	0	0.144518	0.543257	0	Acinetobacter phage Petty
5025	0.0787801	0.741291	0	0.144518	0.543257	0	Burkholderia virus BcepC6B
5394	0.221873	0.347142	0	0.144518	0.543257	0	Acerodon celebensis polyomavirus 1
5412	0.00762898	0.974535	0	0.144518	0.543257	0	Salisaeta icosahedral phage 1
5636	0.0787801	0.741291	0	0.144518	0.543257	0	Norway rat pegivirus
5875	0.00762898	0.974535	0	0.144518	0.543257	0	Tamarillo leaf malformation virus
5978	0.221873	0.347142	0	0.144518	0.543257	0	Maize Iranian mosaic nucleorhabdovirus
4706	0.0771848	0.746364	0	0.144654	0.542875	0	Staphylococcus virus Sextaec
4313	0.17189	0.468674	0	0.144686	0.542785	0	Aeromonas phage vB_AsaM-56
4294	0.136309	0.566628	0	0.144885	0.542224	0	Cronobacter phage CR5
5097	0.0781542	0.74328	0	0.145034	0.541805	0	Yaba monkey tumor virus
4236	0.0266382	0.911237	0	0.145188	0.541371	0	Acinetobacter phage YMC13/03/R2096
4941	0.198406	0.401723	0	0.145405	0.54076	0	Cyanophage 9515-10a
4488	0.194083	0.412262	0	0.145595	0.540224	0	Lactococcus phage P162
876	0.214764	0.3632	0	0.145865	0.539466	0	Candidatus Aquiluna sp. UB-MaderosW2red
2561	0.113864	0.63266	0	0.145865	0.539466	0	Devosia sp. H5989
899	0.29077	0.213603	0	0.145974	0.539158	0	Kocuria turfanensis
724	0.175021	0.460486	0	0.146029	0.539003	0	Corynebacterium sp. ATCC 6931
1809	0.110874	0.641676	0	0.146727	0.537045	0	Serratia proteamaculans
4335	0.0945256	0.691809	0	0.147194	0.535735	0	Staphylococcus virus Rodi
2905	0.0899799	0.705981	0	0.147368	0.535247	0	Burkholderia cenocepacia
4165	0.413346	0.070061	0	0.147554	0.534726	0	Escherichia virus RB49
4474	0.162978	0.492372	0	0.148225	0.532852	0	Enterococcus phage IME-EF4
4990	0.0257366	0.914231	0	0.148317	0.532594	0	Burkholderia virus Bcepil02
6413	0.323326	0.164365	0	0.148816	0.5312	0	Jaagsiekte sheep retrovirus
1975	0.16356	0.490805	0	0.148872	0.531043	0	Pseudomonas antarctica
3126	0.129892	0.585195	0	0.148872	0.531043	0	Neisseria gonorrhoeae
4902	0.330102	0.155195	0	0.149067	0.5305	0	Gordonia phage GMA3
4280	0.03783	0.874186	0	0.149174	0.530202	0	Synechococcus phage S-ShM2
4899	0.279654	0.232426	0	0.150029	0.527821	0	Pectobacterium phage PP16
6114	0.130563	0.583241	0	0.150188	0.527378	0	Wuchan romanomermis nematode virus 2
319	0.107543	0.651778	0	0.150376	0.526855	0	Staphylococcus lugdunensis
1181	0.338306	0.144576	0	0.150376	0.526855	0	Fischerella sp. NIES-4106
1414	0.0478863	0.841106	0	0.150376	0.526855	0	Bacteroides vulgatus
1354	0.13505	0.570249	0	0.150433	0.526698	0	Deinococcus peraridilitoris
4018	0.184144	0.437056	0	0.150489	0.52654	0	Thermococcus profundus
5991	0.138393	0.560651	0	0.150691	0.52598	0	Nyamanini nyavirus
6387	0.0887681	0.709776	0	0.151228	0.524489	0	Ageratum yellow vein alphasatellite
6212	-0.0971241	0.683751	0	0.151296	0.5243	0	Hubei odonate virus 2
4982	0.0307136	0.897721	0	0.151744	0.523057	0	Bacillus virus B103
5675	0.194361	0.41158	0	0.151744	0.523057	0	Heterosigma akashiwo RNA virus
6021	0.207271	0.380576	0	0.151791	0.522929	0	Sangassou orthohantavirus
413	0.0725494	0.761158	0	0.15188	0.522682	0	Lactobacillus heilongjiangensis
1438	0.0182346	0.939178	0	0.15188	0.522682	0	Draconibacterium orientale
3655	0.0246406	0.917871	0	0.15188	0.522682	0	Exophiala mesophila
5633	0.0836593	0.725843	0	0.152617	0.520642	0	Norway rat hepacivirus 1
2438	0.169736	0.474349	0	0.152689	0.520443	0	Pseudohongiella spirulinae
3262	0.0406223	0.864978	0	0.152689	0.520443	0	Desulfobulbus sp. ORNL
583	0.283855	0.225191	0	0.153383	0.518524	0	Streptomyces albulus
949	0.118428	0.618993	0	0.153383	0.518524	0	Amycolatopsis mediterranei
2127	-0.00438399	0.985365	0	0.153383	0.518524	0	Alteromonas mediterranea
2210	0.00404818	0.986486	0	0.153383	0.518524	0	Nitrosococcus watsonii
1695	0.0313158	0.895726	0	0.153441	0.518365	0	Enterobacter cloacae complex 'Hoffmann cluster III'
803	0.1054	0.65831	0	0.153615	0.517887	0	Rhodococcus sp. WB1
5880	0.309916	0.183596	0	0.153751	0.517509	0	Dasheen mosaic virus
5999	0.236425	0.315587	0	0.153751	0.517509	0	Lunk mammarenavirus
5869	0.330002	0.155328	0	0.154811	0.514591	0	Asparagus virus 1
1469	0.045201	0.849917	0	0.154887	0.514383	0	Capnocytophaga sp. oral taxon 878
1943	0.175697	0.458728	0	0.154887	0.514383	0	Pseudomonas sp. LAB-08
2594	0.183042	0.439854	0	0.154887	0.514383	0	Martelella sp. AD-3
2742	0.0140677	0.95306	0	0.154887	0.514383	0	Sagittula sp. P11
6031	0.153882	0.51715	0	0.155113	0.513761	0	Marituba orthobunyavirus
1329	0.0484495	0.83926	0	0.155698	0.512157	0	Mesoplasma lactucae
1832	0.0973853	0.682943	0	0.155698	0.512157	0	Chania multitudinisentens
4895	0.0697754	0.770051	0	0.155698	0.512157	0	Enterococcus phage vB_EfaP_IME195
5435	0.407543	0.0744892	0	0.155719	0.5121	0	Vibrio phage VBM1
3711	0.153147	0.519178	0	0.155756	0.511996	0	Eremothecium sinecaudum
4898	0.0526464	0.825533	0	0.156002	0.511322	0	Bacillus phage Aurora
1551	0.133881	0.573623	0	0.156391	0.510257	0	Psychroflexus torquis
2118	0.0446337	0.85178	0	0.156391	0.510257	0	Marinobacter sp. LV10R510-11A
1706	0.221644	0.347653	0	0.15645	0.510096	0	Enterobacter bugandensis
6239	0.0585381	0.806345	0	0.157307	0.507752	0	Hubei picorna-like virus 13
4618	0.125353	0.598482	0	0.157846	0.506281	0	Synechococcus phage S-CBS4
5582	0.1217	0.609267	0	0.157846	0.506281	0	Pleurotus ostreatus virus 1
499	0.134228	0.572619	0	0.157895	0.506147	0	Enterococcus thailandicus
1317	-0.0448036	0.851222	0	0.157895	0.506147	0	Spiroplasma diminutum
6057	0.244947	0.297938	0	0.158762	0.503783	0	Rice grassy stunt tenuivirus
4457	0.181912	0.44273	0	0.158968	0.503222	0	Mycobacterium phage MOOREtheMARYer
4712	-0.0982479	0.680276	0	0.158968	0.503222	0	Streptomyces virus Zemlya
3485	0.26297	0.26264	0	0.159006	0.50312	0	Thermotoga sp. Cell2
3101	0.0842989	0.723825	0	0.159398	0.502052	0	Collimonas fungivorans
6316	0.25242	0.282967	0	0.15961	0.501477	0	Synechococcus phage S-CAM7
5389	0.304687	0.19149	0	0.159649	0.501372	0	Acidianus filamentous virus 8
5192	-0.0322956	0.892481	0	0.160019	0.500369	0	Agrotis segetum granulovirus
1148	-0.0702738	0.768451	0	0.160211	0.499848	0	Nostoc flagelliforme
4765	0.117899	0.620571	0	0.160605	0.49878	0	Propionibacterium virus Attacne
1584	0.114227	0.631567	0	0.160902	0.497974	0	Hymenobacter nivis
1151	0.253673	0.280502	0	0.161084	0.497483	0	Nostoc sp. NIES-4103
5170	0.212209	0.369073	0	0.161184	0.497213	0	Thysanoplusia orichalcea nucleopolyhedrovirus
325	0.0710899	0.765833	0	0.161715	0.495777	0	Staphylococcus succinus
3776	0.279116	0.233365	0	0.161715	0.495777	0	Tsuchiyaea wingfieldii
2415	0.0210011	0.929971	0	0.162406	0.493913	0	Legionella spiritensis
895	0.129542	0.586216	0	0.162467	0.493748	0	Arthrobacter sp. ZXY-2
1981	0.300978	0.197226	0	0.162467	0.493748	0	Pseudomonas sp. TKP
5992	0.257642	0.272787	0	0.162528	0.493583	0	Sierra Nevada nyavirus
1486	0.0812043	0.733604	0	0.163219	0.491723	0	Polaribacter sp. ALD11
2300	0.0776452	0.744899	0	0.16391	0.489867	0	Vibrio scophthalmi
2495	0.0321814	0.892859	0	0.16391	0.489867	0	Bradyrhizobium erythrophlei
448	0.156864	0.508963	0	0.163971	0.489701	0	Streptococcus sanguinis
485	0.0677582	0.776534	0	0.163971	0.489701	0	Streptococcus macedonicus
3513	0.13756	0.563038	0	0.164033	0.489536	0	uncultured Termite group 1 bacterium
4030	0.225522	0.339062	0	0.164033	0.489536	0	Thermococcus sp. P6
4060	0.13227	0.578283	0	0.164219	0.489038	0	Geoglobus acetivorans
6038	0.0377635	0.874406	0	0.165063	0.486776	0	California encephalitis orthobunyavirus
1355	0.0606458	0.799506	0	0.165414	0.485838	0	Deinococcus radiodurans
4329	-0.0131543	0.956105	0	0.166102	0.483999	0	Staphylococcus virus SA12
5511	0.0268839	0.910422	0	0.166142	0.483893	0	Acidianus bottle-shaped virus 2
332	0.0285342	0.904946	0	0.16629	0.483496	0	Staphylococcus pettenkoferi
6412	0.2713	0.24726	0	0.166989	0.481634	0	Visna-maedi virus
6074	0.249541	0.288678	0	0.167044	0.481488	0	Tomato spotted wilt orthotospovirus
3876	0.0658844	0.78257	0	0.167732	0.479657	0	Blastocystis sp. subtype 4
5293	0.109939	0.644506	0	0.167739	0.479639	0	Cercopithecine betaherpesvirus 5
4434	-0.0427304	0.858038	0	0.168072	0.478755	0	Clostridium phage phiSM101
402	0.0199305	0.933533	0	0.168421	0.477829	0	Lactobacillus amylolyticus
2927	0.247509	0.292752	0	0.168421	0.477829	0	Burkholderia thailandensis
3358	0.059908	0.801899	0	0.168484	0.477661	0	Verrucomicrobia bacterium IMCC26134
3821	-0.0014498	0.99516	0	0.168484	0.477661	0	Plasmodium chabaudi
5545	0.054341	0.820004	0	0.16895	0.476428	0	Tibet orbivirus
5032	-0.0645254	0.786955	0	0.169194	0.47578	0	Salmonella phage FSL SP-076
5062	0.125387	0.598381	0	0.169203	0.475758	0	Cotia virus
418	0.0635662	0.790053	0	0.169925	0.473849	0	Lactobacillus helsingborgensis
2966	0.100056	0.6747	0	0.169925	0.473849	0	Paraburkholderia aromaticivorans
3250	0.0615876	0.796455	0	0.169989	0.47368	0	Pelobacter propionicus
5572	0.174388	0.462136	0	0.170297	0.472867	0	Sophora japonica powdery mildew-associated partitivirus
5867	0.242536	0.302868	0	0.170407	0.472576	0	Mouse astrovirus M-52/USA/2008
6423	0.186642	0.430752	0	0.1707	0.471803	0	Y73 sarcoma virus
3325	0.0104259	0.965203	0	0.172245	0.467741	0	Helicobacter acinonychis
4652	0.374393	0.103883	0	0.172354	0.467457	0	Bacillus virus Stahl
326	0.086524	0.716819	0	0.172932	0.46594	0	Staphylococcus piscifermentans
2564	0.183133	0.439621	0	0.172932	0.46594	0	Hyphomicrobium nitrativorans
3072	0.164802	0.487475	0	0.172932	0.46594	0	Alcaligenes faecalis
3102	-0.0107199	0.964223	0	0.172932	0.46594	0	Oxalobacter formigenes
6223	0.138776	0.559556	0	0.172954	0.465884	0	Hubei picorna-like virus 31
4206	0.194474	0.411303	0	0.173122	0.465444	0	Microcystis phage MaMV-DC
4161	0.121431	0.610063	0	0.173422	0.464659	0	Enterobacter virus PG7
4519	0.19697	0.405207	0	0.173422	0.464659	0	Enterococcus phage SANTOR1
5438	0.192622	0.415859	0	0.173422	0.464659	0	Platyrrhini mastadenovirus A
5475	0.19614	0.407229	0	0.173422	0.464659	0	Ovine atadenovirus D
5640	0.219264	0.352986	0	0.173422	0.464659	0	Gallivirus A
6407	0.258397	0.271335	0	0.173422	0.464659	0	Xenopus laevis endogenous retrovirus Xen1
4484	0.238483	0.31127	0	0.173912	0.463379	0	Sinorhizobium phage phiLM21
6378	0.028321	0.905653	0	0.174332	0.462281	0	Gossypium mustelinium symptomless alphasatellite
2649	0.0842527	0.723971	0	0.174436	0.462011	0	Sphingobium cloacae
379	0.175036	0.460448	0	0.174567	0.461669	0	Kyrpidia tusciae
6009	0.204005	0.388293	0	0.175074	0.460348	0	Tacheng Tick Virus 5
392	0.164636	0.487919	0	0.175254	0.459881	0	Lactobacillus ruminis
643	0.0577988	0.808747	0	0.17594	0.458099	0	Streptomyces sp. S8
954	0.0906089	0.704015	0	0.17594	0.458099	0	Pseudonocardia sp. HH130630-07
1590	0.159418	0.502	0	0.17594	0.458099	0	Spirosoma montaniterrae
1753	0.128891	0.588115	0	0.17594	0.458099	0	Cronobacter universalis
1817	0.0139095	0.953588	0	0.17594	0.458099	0	Yersinia enterocolitica
2442	0.166524	0.482873	0	0.176006	0.457927	0	Methylomonas sp. DH-1
3139	0.166675	0.482472	0	0.176006	0.457927	0	Chromobacterium sp. ATCC 53434
5836	0.287124	0.219661	0	0.176754	0.455989	0	Tomato infectious chlorosis virus
2796	-0.114515	0.630702	0	0.176758	0.455977	0	Komagataeibacter xylinus
726	0.0334277	0.888734	0	0.176891	0.455632	0	Corynebacterium kutscheri
5489	0.00323724	0.989193	0	0.177251	0.454702	0	Cafeteriavirus-dependent mavirus
391	0.168399	0.477887	0	0.177444	0.454203	0	Lactobacillus buchneri
436	0.0429266	0.857392	0	0.177444	0.454203	0	Lactobacillus sp. D1501
2661	0.094775	0.691034	0	0.177444	0.454203	0	Sphingopyxis sp. QXT-31
2037	0.00952297	0.968216	0	0.17751	0.454031	0	Acinetobacter sp. ADP1
2097	0.257322	0.273404	0	0.177778	0.453339	0	Lysobacter antibioticus
3411	-0.0376384	0.874818	0	0.178263	0.452089	0	Sphaerochaeta pleomorpha
4617	0.0216512	0.927808	0	0.178697	0.450969	0	Brochothrix phage NF5
3978	0.141499	0.5518	0	0.178947	0.450325	0	Candidatus Methanoplasma termitum
2664	0.0878669	0.712601	0	0.179015	0.450152	0	Sphingopyxis macrogoltabida
2951	0.123594	0.603666	0	0.179036	0.450098	0	Burkholderia sp. 2002721687
4287	0.123594	0.603666	0	0.179036	0.450098	0	Xanthomonas phage vB_XveM_DIBBI
4447	0.123594	0.603666	0	0.179036	0.450098	0	Mycobacterium phage Sbash
4523	0.123594	0.603666	0	0.179036	0.450098	0	Acinetobacter phage vB_AbaS_TRS1
4582	0.123594	0.603666	0	0.179036	0.450098	0	Clostridium phage phi3626
4698	0.123594	0.603666	0	0.179036	0.450098	0	Mycobacterium phage RhynO
4699	0.123594	0.603666	0	0.179036	0.450098	0	Mycobacterium phage CRB1
4710	0.123594	0.603666	0	0.179036	0.450098	0	Streptomyces virus Caliburn
4814	0.123594	0.603666	0	0.179036	0.450098	0	Listeria virus LP114
5022	0.123594	0.603666	0	0.179036	0.450098	0	Pseudomonas phage MR299-2
5426	0.123594	0.603666	0	0.179036	0.450098	0	Vibrio phage douglas 12A4
5546	0.123594	0.603666	0	0.179036	0.450098	0	St Croix River virus
5598	0.123594	0.603666	0	0.179036	0.450098	0	Magnaporthe oryzae chrysovirus 3
5695	0.123594	0.603666	0	0.179036	0.450098	0	Biomphalaria virus 1
5742	0.123594	0.603666	0	0.179036	0.450098	0	Zygocactus virus X
5807	0.123594	0.603666	0	0.179036	0.450098	0	Murine coronavirus
5884	0.123594	0.603666	0	0.179036	0.450098	0	Apium virus Y
5907	0.123594	0.603666	0	0.179036	0.450098	0	Santeuil nodavirus
5911	0.123594	0.603666	0	0.179036	0.450098	0	Bat sapovirus
5927	0.123594	0.603666	0	0.179036	0.450098	0	Hendra henipavirus
6102	0.123594	0.603666	0	0.179036	0.450098	0	Hubei picorna-like virus 75
6111	0.123594	0.603666	0	0.179036	0.450098	0	Hubei tetragnatha maxillosa virus 7
6155	0.123594	0.603666	0	0.179036	0.450098	0	Wenzhou picorna-like virus 23
6185	0.123594	0.603666	0	0.179036	0.450098	0	Beihai tombus-like virus 11
6324	0.123594	0.603666	0	0.179036	0.450098	0	Streptococcus phage phiARI0462
6521	0.123594	0.603666	0	0.179036	0.450098	0	Swan circovirus
6547	0.123594	0.603666	0	0.179036	0.450098	0	Sewage derived gemykibivirus 2
4302	0.170694	0.471819	0	0.180086	0.4474	0	Cyanophage P-RSM6
4144	0.350895	0.129287	0	0.180324	0.446791	0	Synechococcus phage S-MbCM100
466	0.155125	0.513729	0	0.180451	0.446465	0	Streptococcus agalactiae
477	0.131622	0.580165	0	0.180451	0.446465	0	Streptococcus pasteurianus
1581	0.104263	0.661785	0	0.180451	0.446465	0	Hymenobacter sedentarius
2262	0.0173717	0.942052	0	0.180451	0.446465	0	Alcanivorax sp. NBRC 101098
2842	0.0613514	0.79722	0	0.180451	0.446465	0	alpha proteobacterium HIMB59
3027	0.320444	0.168376	0	0.180451	0.446465	0	Delftia tsuruhatensis
5642	0.262251	0.263995	0	0.1812	0.444547	0	Sakobuvirus A
520	0.139865	0.556449	0	0.181271	0.444366	0	Weissella paramesenteroides
2620	0.190662	0.42071	0	0.181955	0.442621	0	Brucella melitensis
4230	0.242586	0.302766	0	0.18213	0.442176	0	Erwinia phage vB_EamM_Asesino
4524	0.123693	0.603374	0	0.18213	0.442176	0	Lactococcus phage GE1
5015	0.137641	0.562805	0	0.18213	0.442176	0	Roseobacter virus SIO1
6143	0.124357	0.601416	0	0.18213	0.442176	0	Wenling picorna-like virus 6
1895	0.114961	0.629365	0	0.182775	0.440531	0	Pseudomonas putida
354	0.117467	0.62186	0	0.183459	0.438795	0	Sporosarcina sp. P37
439	0.170941	0.471169	0	0.183459	0.438795	0	Pediococcus claussenii
2818	0.315123	0.175956	0	0.183459	0.438795	0	Gluconacetobacter diazotrophicus
1610	0.111082	0.641047	0	0.183528	0.43862	0	Flammeovirga sp. MY04
6319	-0.119784	0.614954	0	0.183838	0.437831	0	Geobacillus virus E2
5285	0.303775	0.19289	0	0.18386	0.437776	0	Alcelaphine gammaherpesvirus 1
3728	0.170213	0.473087	0	0.18428	0.436713	0	Suhomyces tanzawaensis
842	0.200006	0.397859	0	0.184419	0.436361	0	Microbacterium chocolatum
6452	0.289907	0.215027	0	0.184738	0.435552	0	Asystasia mosaic Madagascar virus
495	0.0379333	0.873845	0	0.184962	0.434986	0	Enterococcus cecorum
1204	0.126268	0.595793	0	0.184962	0.434986	0	Geminocystis herdmanii
194	-0.00307306	0.989741	0	0.185032	0.43481	0	Bacillus sp. ABP14
6442	0.167973	0.479017	0	0.185228	0.434315	0	Feline foamy virus
698	0.162409	0.493904	0	0.185854	0.432736	0	Corynebacterium glyciniphilum
5554	0.147488	0.534913	0	0.185945	0.432507	0	Homalodisca vitripennis reovirus
5278	0.0491314	0.837027	0	0.185986	0.432403	0	Cricetid gammaherpesvirus 2
4118	-0.051978	0.827716	0	0.186014	0.432332	0	Proteus phage vB_PmiM_Pm5461
329	0.0450321	0.850471	0	0.186466	0.431195	0	Staphylococcus auricularis
1039	0.182527	0.441163	0	0.186466	0.431195	0	Salinispora tropica
1578	0.136766	0.565315	0	0.186466	0.431195	0	Hymenobacter sp. PAMC 26554
877	0.0516571	0.828765	0	0.186536	0.431019	0	Aurantimicrobium sp. MWH-Mo1
4090	0.0804595	0.735963	0	0.186869	0.430182	0	Caldivirga maquilingensis
424	0.169139	0.475927	0	0.18797	0.427421	0	Lactobacillus sanfranciscensis
1084	0.2833	0.226138	0	0.18797	0.427421	0	Nocardiopsis alba
1941	0.173076	0.465563	0	0.18797	0.427421	0	Pseudomonas sp. DR 5-09
2110	0.0719559	0.763058	0	0.18797	0.427421	0	Luteibacter rhizovicinus
4102	0.225081	0.340034	0	0.18797	0.427421	0	Candidatus Nitrosocaldus islandicus
154	-0.106075	0.65625	0	0.188041	0.427244	0	Bacillus sonorensis
437	0.175987	0.457976	0	0.188041	0.427244	0	Pediococcus pentosaceus
3073	0.11509	0.628977	0	0.188111	0.427067	0	Alcaligenes aquatilis
1046	0.0516764	0.828702	0	0.188793	0.425364	0	Bifidobacterium dentium
1238	0.218715	0.354224	0	0.189727	0.423033	0	Synechococcus elongatus
4648	0.0700399	0.769201	0	0.190238	0.421763	0	Gordonia phage Yvonnetastic
5668	0.0604548	0.800125	0	0.190238	0.421763	0	Aquamavirus A
6408	0.180955	0.445175	0	0.190304	0.421599	0	Atlantic salmon swim bladder sarcoma virus
4827	0.282861	0.226888	0	0.190365	0.421447	0	Citrobacter virus Stevie
5871	0.0806655	0.73531	0	0.1905	0.421112	0	Basella rugose mosaic virus
6152	-0.011392	0.961981	0	0.1905	0.421112	0	Wenling crustacean virus 4
489	0.108188	0.649819	0	0.190977	0.419927	0	Lactococcus lactis
3046	0.154302	0.515992	0	0.190977	0.419927	0	Bordetella petrii
3202	0.266273	0.256471	0	0.190977	0.419927	0	Myxococcus macrosporus
5223	0.221677	0.34758	0	0.192297	0.41666	0	Anopheles minimus irodovirus
1460	0.0830885	0.727645	0	0.192481	0.416206	0	Flavobacterium sp. HYN0056
1668	0.113697	0.633162	0	0.192481	0.416206	0	Gemmatirosa kalamazoonesis
3413	-0.0322559	0.892613	0	0.192481	0.416206	0	Spirochaeta thermophila
2646	0.241506	0.30499	0	0.192626	0.415849	0	Sphingobium yanoikuyae
4129	-0.0924193	0.698364	0	0.193271	0.41426	0	Synechococcus phage S-PM2
3656	0.162893	0.492601	0	0.193306	0.414174	0	Exophiala aquamarina
6335	0.0487456	0.83829	0	0.193703	0.413198	0	Tomato leaf curl Hajipur betasatellite
526	0.144638	0.54292	0	0.193985	0.412504	0	Leuconostoc carnosum
5280	0.22692	0.335998	0	0.194453	0.411355	0	Myotis gammaherpesvirus 8
5204	0.131497	0.580526	0	0.194745	0.410639	0	Urbanus proteus nucleopolyhedrovirus
1231	0.100309	0.673918	0	0.19481	0.41048	0	Synechococcus sp. PCC 73109
6015	0.31394	0.177672	0	0.195267	0.409362	0	Pigeonpea sterility mosaic emaravirus 2
5769	0.102343	0.667667	0	0.19527	0.409353	0	Beet virus Q
4194	0.15327	0.518839	0	0.196052	0.407444	0	Enterococcus phage ECP3
6215	0.0433721	0.855927	0	0.196273	0.406906	0	Hubei odonate virus 9
2777	-0.04401	0.85383	0	0.196314	0.406803	0	Azospirillum sp. M2T2B2
539	0.109146	0.646909	0	0.196992	0.405152	0	Lactobacillales bacterium
4240	0.143254	0.546827	0	0.196994	0.405149	0	Cyanophage P-TIM40
5756	0.106395	0.655276	0	0.197129	0.40482	0	Tomato brown rugose fruit virus
25	0.102524	0.667111	0	0.198496	0.401504	0	Clostridium chauvoei
111	0.109929	0.644536	0	0.198496	0.401504	0	Caldicellulosiruptor owensensis
1800	0.128128	0.590343	0	0.198496	0.401504	0	Tatumella ptyseos
2413	0.00173784	0.994198	0	0.198496	0.401504	0	Legionella waltersii
4259	0.296812	0.203805	0	0.198528	0.401427	0	Synechococcus phage S-RIM2
5421	0.199958	0.397974	0	0.198945	0.400417	0	Clostridium phage phiCT9441A
5050	-0.0903837	0.704719	0	0.198971	0.400356	0	Escherichia virus PhaxI
680	0.239127	0.309925	0	0.199323	0.399505	0	Corynebacterium imitans
4657	0.36087	0.118015	0	0.199756	0.398461	0	Mycobacterium virus Tweety
1586	0.10762	0.651544	0	0.2	0.397873	0	Rufibacter sp. DG15C
1248	0.0418605	0.860901	0	0.200151	0.397511	0	Leptolyngbya sp. PCC 7376
5188	0.300662	0.19772	0	0.20044	0.396814	0	Clostera anastomosis granulovirus
4432	0.13523	0.569731	0	0.200687	0.396221	0	Lactococcus phage 949
6248	0.345886	0.135227	0	0.200771	0.396019	0	Changjiang crawfish virus 6
5659	0.294339	0.207779	0	0.201277	0.394805	0	Parechovirus B
3608	0.084404	0.723494	0	0.20158	0.394079	0	Aspergillus piperis
1857	0.251896	0.284002	0	0.201884	0.393351	0	Dickeya sp. MK7
5076	0.121534	0.60976	0	0.202113	0.392803	0	Sheeppox virus
5464	0.123843	0.602932	0	0.202326	0.392294	0	Simian adenovirus 19
6257	0.203295	0.389982	0	0.202326	0.392294	0	Hubei chuvirus-like virus 3
6464	0.203295	0.389982	0	0.202326	0.392294	0	Potato yellow mosaic virus
5406	0.202702	0.391395	0	0.202353	0.392228	0	Pygoscelis adeliae polyomavirus 1
5846	0.385716	0.0930298	0	0.202556	0.391744	0	Plum bark necrosis stem pitting-associated virus
3367	0.166152	0.483864	0	0.203008	0.390666	0	Rhodopirellula baltica
6227	0.11916	0.616811	0	0.203494	0.389508	0	Hubei picorna-like virus 37
5166	0.443236	0.0503054	0	0.203562	0.389345	0	Epiphyas postvittana nucleopolyhedrovirus
310	0.0296265	0.901324	0	0.204511	0.38709	0	Staphylococcus hominis
813	0.182203	0.441987	0	0.204511	0.38709	0	Nocardia cyriacigeorgica
1693	0.181153	0.444668	0	0.204511	0.38709	0	Enterobacter hormaechei
3839	0.277102	0.236896	0	0.204511	0.38709	0	Eimeria acervulina
6281	-0.0500163	0.83413	0	0.204683	0.386684	0	Posavirus sp.
4778	0.22274	0.345213	0	0.205292	0.385241	0	Shigella virus EP23
1227	0.133924	0.573496	0	0.20534	0.385126	0	Synechococcus sp. RCC307
5859	0.156662	0.509515	0	0.205375	0.385044	0	Pelargonium chlorotic ring pattern virus
5290	0.228849	0.331793	0	0.205644	0.384409	0	Human betaherpesvirus 5
1530	0.288589	0.217213	0	0.206015	0.383533	0	Lacinutrix sp. Bg11-31
501	0.0913547	0.701685	0	0.206093	0.38335	0	Enterococcus casseliflavus
4232	0.179486	0.44894	0	0.206413	0.382593	0	Erwinia phage vB_EamM_EarlPhillipIV
5843	0.106755	0.654177	0	0.206413	0.382593	0	Grapevine leafroll-associated virus 1
6089	0.144615	0.542984	0	0.206413	0.382593	0	Shahe hepe-like virus 2
6424	0.283435	0.225907	0	0.206413	0.382593	0	Fujinami sarcoma virus
4557	0.288944	0.216623	0	0.207282	0.38055	0	Gordonia phage GTE5
500	0.189107	0.424579	0	0.207519	0.379993	0	Enterococcus durans
802	0.192955	0.415037	0	0.207519	0.379993	0	Rhodococcus qingshengii
1124	0.137246	0.563936	0	0.207519	0.379993	0	Adlercreutzia equolifaciens
1642	0.105129	0.659137	0	0.207519	0.379993	0	Filimonas lacunae
3179	0.105964	0.65659	0	0.207519	0.379993	0	Gallionella capsiferriformans
3610	0.25874	0.270676	0	0.207519	0.379993	0	Aspergillus brunneoviolaceus
3735	0.331347	0.15355	0	0.207519	0.379993	0	Yarrowia lipolytica
2389	0.119601	0.615499	0	0.207597	0.37981	0	Bibersteinia trehalosi
3995	0.0877813	0.71287	0	0.207675	0.379627	0	Methanomethylovorans hollandica
1766	0.062743	0.792715	0	0.207832	0.379259	0	Candidatus Riesia pediculischaeffi
3578	0.230459	0.328309	0	0.208663	0.377312	0	Chaetomium thermophilum
450	0.169005	0.476281	0	0.209023	0.376472	0	Streptococcus gordonii
3750	0.321184	0.167339	0	0.209023	0.376472	0	Schizosaccharomyces cryophilus
6189	0.374388	0.103889	0	0.209169	0.376131	0	Beihai sesarmid crab virus 4
4281	0.259136	0.269918	0	0.209234	0.37598	0	Synechococcus phage Syn19
5717	0.30009	0.198617	0	0.210102	0.373955	0	Myrmica scabrinodis virus 1
419	0.188789	0.425373	0	0.210526	0.37297	0	Lactobacillus sp. wkB8
456	0.138544	0.560221	0	0.210526	0.37297	0	Streptococcus parasanguinis
1644	0.0389818	0.870386	0	0.210526	0.37297	0	Flavisolibacter tropicus
1669	0.264287	0.26017	0	0.210526	0.37297	0	Gemmatimonas aurantiaca
2216	0.247906	0.291953	0	0.210526	0.37297	0	Thioalkalivibrio nitratireducens
2220	0.247426	0.29292	0	0.210526	0.37297	0	Alkalilimnicola ehrlichii
2701	0.216507	0.359224	0	0.210526	0.37297	0	Croceicoccus naphthovorans
1323	0.203838	0.388688	0	0.21203	0.369486	0	Spiroplasma apis
3674	0.097862	0.681469	0	0.21211	0.369302	0	Bipolaris oryzae
3119	0.270105	0.24943	0	0.21219	0.369117	0	Neisseria lactamica
426	0.175738	0.458623	0	0.212862	0.367567	0	Lactobacillus kunkeei
519	0.155503	0.512691	0	0.213534	0.366021	0	Weissella ceti
1003	0.145131	0.541532	0	0.213534	0.366021	0	Aeromicrobium marinum
1666	0.0396536	0.868171	0	0.213534	0.366021	0	Ignavibacterium album
5023	0.328394	0.157473	0	0.213591	0.36589	0	Escherichia phage TL-2011b
5154	0.0546592	0.818967	0	0.213765	0.36549	0	Maruca vitrata nucleopolyhedrovirus
4250	0.124842	0.599986	0	0.213911	0.365155	0	Prochlorococcus phage P-HM1
5693	0.074229	0.755788	0	0.215034	0.362582	0	Canine picornavirus
5879	0.194586	0.411029	0	0.215034	0.362582	0	Iris severe mosaic virus
1058	0.196292	0.406859	0	0.215038	0.362574	0	Gardnerella vaginalis
1394	0.0779328	0.743984	0	0.215038	0.362574	0	Prevotella ruminicola
1493	0.0390978	0.870004	0	0.215038	0.362574	0	Gramella forsetii
1502	0.0512932	0.829954	0	0.215038	0.362574	0	Tenacibaculum dicentrarchi
735	0.393212	0.0863178	0	0.215118	0.362389	0	Mycobacterium colombiense
3898	-0.0504505	0.83271	0	0.215687	0.361091	0	Bigelowiella natans
963	0.172397	0.467342	0	0.216541	0.359146	0	Actinoalloteichus sp. GBA129-24
3348	0.207503	0.38003	0	0.216541	0.359146	0	Opitutus terrae
1165	0.21866	0.354348	0	0.216623	0.358961	0	Calothrix sp. PCC 7507
4245	0.0878165	0.71276	0	0.216705	0.358774	0	Salmonella phage 19
5509	0.21037	0.373333	0	0.216777	0.358609	0	Sulfolobales Virus YNP2
4244	0.122614	0.606561	0	0.217325	0.357366	0	Enterococcus phage EFLK1
1595	0.167013	0.481569	0	0.218045	0.355736	0	Fibrella aestuarina
2674	0.0706578	0.767219	0	0.218045	0.355736	0	Novosphingobium sp. PP1Y
4563	0.145697	0.539937	0	0.218164	0.355468	0	Streptococcus phage PH15
2075	0.0720534	0.762746	0	0.218291	0.35518	0	Xanthomonas vasicola
5497	0.050265	0.833316	0	0.21831	0.355138	0	Halovirus HCTV-1
921	0.31748	0.17257	0	0.218374	0.354994	0	Cellulosimicrobium sp. TH-20
4164	0.219901	0.351555	0	0.218822	0.353983	0	Escherichia virus phi1
4382	0.219901	0.351555	0	0.218822	0.353983	0	Escherichia virus JH2
4501	0.219901	0.351555	0	0.218822	0.353983	0	Gordonia phage Bowser
4509	0.219901	0.351555	0	0.218822	0.353983	0	Gordonia phage Lucky10
4742	0.219901	0.351555	0	0.218822	0.353983	0	Mycobacterium virus Bignuz
4787	0.219901	0.351555	0	0.218822	0.353983	0	Burkholderia phage KS9
4829	0.219901	0.351555	0	0.218822	0.353983	0	Escherichia virus E41c
4836	0.219901	0.351555	0	0.218822	0.353983	0	Salmonella virus SETP3
4855	0.219901	0.351555	0	0.218822	0.353983	0	Lactococcus phage jm3
4894	0.219901	0.351555	0	0.218822	0.353983	0	Vibrio phage PVA1
4946	0.219901	0.351555	0	0.218822	0.353983	0	Escherichia phage LM33_P1
4956	0.219901	0.351555	0	0.218822	0.353983	0	Vibrio phage VP93
4979	0.219901	0.351555	0	0.218822	0.353983	0	Staphylococcus phage P68
5002	0.219901	0.351555	0	0.218822	0.353983	0	Vibrio phage QH
5003	0.219901	0.351555	0	0.218822	0.353983	0	Bacillus virus Page
5259	0.219901	0.351555	0	0.218822	0.353983	0	Equid alphaherpesvirus 8
5355	0.219901	0.351555	0	0.218822	0.353983	0	Betapapillomavirus 6
5466	0.219901	0.351555	0	0.218822	0.353983	0	Human mastadenovirus G
5551	0.219901	0.351555	0	0.218822	0.353983	0	Rotavirus G
5624	0.219901	0.351555	0	0.218822	0.353983	0	Entebbe bat virus
5689	0.219901	0.351555	0	0.218822	0.353983	0	Cherry leaf roll virus
5706	0.219901	0.351555	0	0.218822	0.353983	0	Nilaparvata lugens honeydew virus-2
5760	0.219901	0.351555	0	0.218822	0.353983	0	Cucumber green mottle mosaic virus
5818	0.219901	0.351555	0	0.218822	0.353983	0	Coronavirus HKU15
5833	0.219901	0.351555	0	0.218822	0.353983	0	Carrot yellow leaf virus
5839	0.219901	0.351555	0	0.218822	0.353983	0	Strawberry pallidosis-associated virus
5877	0.219901	0.351555	0	0.218822	0.353983	0	Brugmansia suaveolens mottle virus
5881	0.219901	0.351555	0	0.218822	0.353983	0	Turnip mosaic virus
5897	0.219901	0.351555	0	0.218822	0.353983	0	Shayang spider virus 4
5913	0.219901	0.351555	0	0.218822	0.353983	0	Reptile sunshinevirus 1
5951	0.219901	0.351555	0	0.218822	0.353983	0	Hart Park hapavirus
6003	0.219901	0.351555	0	0.218822	0.353983	0	Lassa mammarenavirus
6097	0.219901	0.351555	0	0.218822	0.353983	0	Sanxia water strider virus 7
6136	0.219901	0.351555	0	0.218822	0.353983	0	Wuhan insect virus 9
6188	0.219901	0.351555	0	0.218822	0.353983	0	Beihai sea slater virus 2
6244	0.219901	0.351555	0	0.218822	0.353983	0	Hubei picorna-like virus 22
6277	0.219901	0.351555	0	0.218822	0.353983	0	Culex negev-like virus 3
6340	0.219901	0.351555	0	0.218822	0.353983	0	Pea leaf distortion betasatellite
6457	0.219901	0.351555	0	0.218822	0.353983	0	Tomato dwarf leaf virus
6473	0.219901	0.351555	0	0.218822	0.353983	0	Cotton leaf curl Bangalore virus
6500	0.219901	0.351555	0	0.218822	0.353983	0	Gokushovirinae Bog8989_22
6503	0.219901	0.351555	0	0.218822	0.353983	0	Escherichia virus Talmos
6544	0.219901	0.351555	0	0.218822	0.353983	0	Mallard associated gemycircularvirus 1
2156	0.0884955	0.71063	0	0.218879	0.353853	0	Shewanella halifaxensis
388	0.10791	0.650663	0	0.219549	0.352346	0	Lactobacillus amylovorus
2813	0.177829	0.453209	0	0.219549	0.352346	0	Acidiphilium multivorum
4437	-0.0438239	0.854442	0	0.219896	0.351566	0	Clostridium phage phiCTP1
951	0.19428	0.41178	0	0.220384	0.350472	0	Amycolatopsis japonica
1626	0.0470534	0.843837	0	0.221053	0.348974	0	Pedobacter cryoconitis
4598	0.337981	0.144987	0	0.22137	0.348265	0	Mycobacterium phage KayaCho
4716	-0.0312019	0.896103	0	0.221557	0.347848	0	Polaribacter virus P12002S
5115	0.290102	0.214705	0	0.221905	0.34707	0	Bathycoccus sp. RCC1105 virus BpV
50	0.469165	0.0369	0	0.222556	0.345621	0	Candidatus Arthromitus sp. SFB-mouse
6197	0.190443	0.421255	0	0.223187	0.344221	0	Beihai charybdis crab virus 1
4143	0.176806	0.455853	0	0.223453	0.343629	0	Synechococcus phage ACG-2014h
4355	0.14797	0.533565	0	0.223814	0.342832	0	Pseudomonas phage PhiPA3
1776	0.119285	0.616439	0	0.223822	0.342813	0	Shigella flexneri
1655	0.108348	0.649334	0	0.22406	0.342286	0	Pelodictyon luteolum
2091	0.0838838	0.725134	0	0.22406	0.342286	0	Stenotrophomonas rhizophila
3603	0.194203	0.411968	0	0.224897	0.34044	0	Aspergillus sclerotioniger
2130	0.196335	0.406753	0	0.225066	0.340067	0	Alteromonas sp. MB-3u-76
303	0.0834926	0.726369	0	0.225564	0.338971	0	Staphylococcus cohnii
510	0.131356	0.580936	0	0.225564	0.338971	0	Carnobacterium inhibens
3618	0.316532	0.173926	0	0.225564	0.338971	0	Aspergillus bombycis
4254	0.0657545	0.782989	0	0.225822	0.338403	0	Prochlorococcus phage P-SSM3
6475	0.278336	0.234728	0	0.226207	0.337559	0	Tomato mosaic leaf curl virus
6251	0.114785	0.629892	0	0.226281	0.337397	0	Changjiang picorna-like virus 4
3271	0.216437	0.359382	0	0.226401	0.337134	0	Bradymonas sediminis
1016	0.306251	0.189106	0	0.227068	0.335674	0	Micromonospora chokoriensis
3001	0.328184	0.157754	0	0.227068	0.335674	0	Acidovorax sp. T1
200	0.253588	0.280669	0	0.227239	0.335301	0	Bacillus sp. ZY-1-1
3573	0.0447922	0.851259	0	0.227324	0.335114	0	Colletotrichum orchidophilum
3634	0.0863619	0.717329	0	0.227905	0.333847	0	Penicillium expansum
6478	-0.0871437	0.714872	0	0.22801	0.333619	0	Adeno-associated dependoparvovirus A
2841	0.122756	0.60614	0	0.228571	0.332397	0	alpha proteobacterium HIMB5
3261	0.257629	0.272813	0	0.228571	0.332397	0	Desulfobacter postgatei
3977	0.251617	0.284554	0	0.228571	0.332397	0	Candidatus Methanomethylophilus alvus
3409	0.122942	0.605592	0	0.228768	0.331971	0	Treponema paraluiscuniculi
5474	0.0547643	0.818624	0	0.228802	0.331895	0	Pigeon aviadenovirus B
1756	0.277839	0.235598	0	0.230075	0.329138	0	Kosakonia sacchari
3412	0.166393	0.483222	0	0.230162	0.328951	0	Sphaerochaeta globosa
529	0.174979	0.460595	0	0.230248	0.328764	0	Leuconostoc citreum
4700	0.150555	0.526357	0	0.230288	0.328679	0	Mycobacterium phage 40AC
4406	0.138637	0.559954	0	0.230697	0.327795	0	Burkholderia virus BcepF1
5590	0.23694	0.314503	0	0.230697	0.327795	0	Sclerotinia sclerotiorum hypovirus 1
5660	0.146608	0.53738	0	0.230697	0.327795	0	Caprine kobuvirus
5990	0.282771	0.227043	0	0.230697	0.327795	0	Midway nyavirus
6557	0.193435	0.413857	0	0.230697	0.327795	0	Metallosphaera turreted icosahedral virus
4175	0.244799	0.298238	0	0.231229	0.32665	0	Escherichia virus JS98
4468	0.242428	0.303091	0	0.231229	0.32665	0	Arthrobacter phage vB_ArS-ArV2
5667	0.242428	0.303091	0	0.231229	0.32665	0	Tremovirus A
6466	0.180763	0.445665	0	0.231229	0.32665	0	Cotton leaf crumple virus
6514	0.242428	0.303091	0	0.231229	0.32665	0	Sewage-associated circular DNA virus-26
4989	0.173616	0.464151	0	0.23123	0.326648	0	Burkholderia virus Bcep22
1197	0.43439	0.0556418	0	0.231579	0.325899	0	Arthrospira platensis
1818	0.286809	0.22019	0	0.231579	0.325899	0	Yersinia pseudotuberculosis
2443	0.11047	0.642897	0	0.231579	0.325899	0	Methylomicrobium alcaliphilum
3908	0.206672	0.381985	0	0.231666	0.325712	0	Methanobacterium sp. MB1
2651	0.137381	0.56355	0	0.232418	0.324099	0	Sphingobium sp. SCG-1
4861	0.173509	0.464431	0	0.232778	0.323329	0	Streptococcus virus O1205
398	0.179293	0.449437	0	0.233083	0.322678	0	Lactobacillus crustorum
2616	0.0799184	0.737679	0	0.233083	0.322678	0	Ochrobactrum pituitosum
2803	0.0921419	0.699229	0	0.233083	0.322678	0	Acetobacter aceti
2931	0.397988	0.0822317	0	0.233083	0.322678	0	Burkholderia pseudomallei
1686	0.0770891	0.746668	0	0.23317	0.322491	0	Enterobacteriaceae bacterium strain FGI 57
4464	0.0771799	0.746379	0	0.233394	0.322013	0	Staphylococcus phage IME-SA4
2419	0.0897217	0.706789	0	0.233923	0.320888	0	Fluoribacter dumoffii
5979	0.00593846	0.980176	0	0.23395	0.32083	0	Wuhan Insect virus 5
5247	0.279151	0.233303	0	0.233962	0.320803	0	Papiine alphaherpesvirus 2
5501	0.315983	0.174716	0	0.234212	0.320271	0	Halovirus HHTV-2
1449	0.267518	0.254169	0	0.234586	0.319476	0	Flavobacterium johnsoniae
744	0.29744	0.202805	0	0.234675	0.319289	0	Mycobacterium shigaense
3996	0.201892	0.393331	0	0.235427	0.317696	0	Methanohalophilus portucalensis
4324	-0.00549454	0.981658	0	0.235883	0.316731	0	Lactobacillus virus LP65
1667	0.12357	0.603735	0	0.23609	0.316294	0	Fibrobacter succinogenes
3850	0.327795	0.158277	0	0.23609	0.316294	0	Neospora caninum
5687	0.119815	0.614862	0	0.236266	0.315922	0	Cycas necrotic stunt virus
6274	0.32364	0.163932	0	0.236381	0.315681	0	Torulaspora delbrueckii dsRNA Mbarr-1 killer virus
2950	0.169718	0.474395	0	0.236931	0.314523	0	Burkholderia sp. PAMC 26561
5613	0.408473	0.0737662	0	0.237345	0.313652	0	Menghai flavivirus
3160	0.150784	0.525722	0	0.237594	0.313131	0	Rhodocyclaceae bacterium
4168	0.194779	0.410557	0	0.237689	0.312931	0	Shigella phage SHSML-52-1
4421	0.13196	0.579184	0	0.237851	0.312592	0	Bacillus virus Spock
5391	0.405193	0.0763407	0	0.237972	0.312339	0	Acidianus filamentous virus 1
3135	0.0378331	0.874176	0	0.238436	0.311369	0	Neisseriaceae bacterium DSM 100970
6046	0.320358	0.168497	0	0.238455	0.311327	0	Huangpi Tick Virus 1
4210	-0.0225361	0.924866	0	0.238458	0.311321	0	Pectobacterium bacteriophage PM2
3765	0.210654	0.372674	0	0.239098	0.309986	0	Laccaria bicolor
4387	0.143223	0.546916	0	0.239759	0.308609	0	Escherichia virus SUSP2
1603	0.165451	0.485737	0	0.23994	0.308234	0	Cyclobacterium amurskyense
5036	0.162582	0.493437	0	0.240025	0.308057	0	Dinoroseobacter phage DFL12phi1
5193	0.0941257	0.693052	0	0.240046	0.308013	0	Plodia interpunctella granulovirus
383	0.219993	0.351349	0	0.240602	0.306861	0	Lactobacillus salivarius
415	0.216143	0.360053	0	0.240602	0.306861	0	Lactobacillus agilis
851	0.194415	0.411449	0	0.240602	0.306861	0	Agromyces sp. 30A
1500	0.121543	0.609732	0	0.240602	0.306861	0	Tenacibaculum sp. SZ-18
1555	0.0824299	0.729726	0	0.240602	0.306861	0	Zunongwangia profunda
5520	0.18453	0.436078	0	0.240678	0.306702	0	Diadromus pulchellus toursvirus
1950	0.245463	0.296889	0	0.240964	0.30611	0	Pseudomonas prosekii
4597	0.273268	0.243712	0	0.241717	0.304555	0	Clostridium phage vB_CpeS-CP51
403	0.232135	0.324705	0	0.242105	0.303755	0	Lactobacillus fermentum
2254	0.28287	0.226873	0	0.242105	0.303755	0	Kushneria marisflavi
3350	0.147758	0.534158	0	0.242105	0.303755	0	Opitutaceae bacterium TAV5
5506	0.422879	0.0632179	0	0.242695	0.302541	0	Sulfolobus monocaudavirus SMV3
5288	0.0313823	0.895506	0	0.242837	0.302251	0	Equid gammaherpesvirus 5
1641	0.126445	0.595275	0	0.242948	0.302022	0	Niabella ginsenosidivorans
2163	0.214671	0.363413	0	0.242948	0.302022	0	Pseudoalteromonas rubra
2639	0.193168	0.414513	0	0.243701	0.300481	0	Sphingomonas sp. KC8
4357	0.163395	0.49125	0	0.243796	0.300286	0	Pseudomonas virus PAKP3
5329	0.327547	0.15861	0	0.243897	0.300078	0	Treiskappapapillomavirus 1
3542	0.110634	0.642403	0	0.244453	0.298944	0	bacterium symbiont of Cryptopsaras couesii
1991	0.126017	0.596532	0	0.244637	0.298569	0	Pseudomonas silesiensis
6100	0.255301	0.277321	0	0.244755	0.298329	0	Hubei picorna-like virus 69
2689	0.276751	0.237515	0	0.245113	0.297601	0	Erythrobacter sp. HL-111
3830	0.234779	0.319068	0	0.245205	0.297413	0	Plasmodium inui
5427	0.455132	0.043757	0	0.24576	0.296286	0	Vibrio phage eugene 12A10
4338	0.513383	0.0206055	0	0.245844	0.296115	0	Listeria virus P100
2817	0.302318	0.195141	0	0.245957	0.295886	0	Asaia bogorensis
6352	0.318266	0.171451	0	0.245985	0.295831	0	Tomato leaf curl Bangladesh betasatellite
4649	0.360571	0.118343	0	0.246064	0.29567	0	Gordonia phage Bantam
4317	0.333987	0.150102	0	0.246596	0.294594	0	Campylobacter virus CP30A
835	0.131992	0.57909	0	0.246617	0.294552	0	Microbacterium pygmaeum
3804	0.282421	0.227643	0	0.246617	0.294552	0	Phycomyces blakesleeanus
6322	0.364696	0.113885	0	0.246784	0.294214	0	Streptococcus phage DCC1738
4869	0.361242	0.11761	0	0.247027	0.293724	0	Enterococcus virus FL2
5281	0.301757	0.196013	0	0.247623	0.292523	0	Human gammaherpesvirus 4
516	0.150278	0.527127	0	0.24812	0.291523	0	Marinilactibacillus sp. 15R
4930	0.220423	0.350384	0	0.248836	0.290087	0	Bacillus phage MG-B1
936	0.220487	0.350241	0	0.24906	0.28964	0	Brevibacterium sandarakinum
5152	0.271304	0.247253	0	0.249334	0.289092	0	Orgyia leucostigma nucleopolyhedrovirus
1673	0.174102	0.462884	0	0.249812	0.288138	0	Candidatus Blochmannia vafer
4134	0.120516	0.612779	0	0.250133	0.287498	0	Aeromonas phage phiAS5
4560	0.250379	0.287009	0	0.250428	0.286912	0	Streptococcus phage 5093
1649	0.155497	0.512707	0	0.251128	0.285522	0	Haliscomenobacter hydrossis
2143	0.119138	0.616876	0	0.251128	0.285522	0	Shewanella violacea
3041	0.318289	0.171418	0	0.251128	0.285522	0	Curvibacter sp. AEP1-3
4214	0.191129	0.419551	0	0.251177	0.285424	0	Pseudomonas phage phiPsa374
4397	0.411535	0.0714213	0	0.251865	0.284063	0	Mycobacterium virus HyRo
1775	0.219968	0.351404	0	0.252632	0.28255	0	Shigella dysenteriae
2144	0.202268	0.392432	0	0.252632	0.28255	0	Shewanella loihica
3510	0.0832601	0.727103	0	0.252632	0.28255	0	Endomicrobium proavitum
4819	0.198574	0.401315	0	0.253144	0.281541	0	Cellulophaga virus ST
4346	0.0444979	0.852226	0	0.253673	0.280504	0	Cronobacter virus CR9
506	0.122243	0.607658	0	0.254135	0.279598	0	Vagococcus teuberi
1005	0.272321	0.245416	0	0.254135	0.279598	0	Aeromicrobium erythreum
1200	0.261235	0.265917	0	0.254135	0.279598	0	Microcoleus sp. PCC 7113
3690	0.125575	0.597828	0	0.254135	0.279598	0	Baudoinia panamericana
5998	0.334571	0.149346	0	0.254205	0.279462	0	Paraguayan mammarenavirus
2452	0.131737	0.57983	0	0.254231	0.279411	0	Salinisphaera sp. LB1
6410	0.380275	0.0981361	0	0.254629	0.278633	0	Human immunodeficiency virus 1
4388	-0.00721934	0.975902	0	0.254818	0.278263	0	Erwinia virus Ea214
5647	0.290741	0.213649	0	0.254981	0.277945	0	Shrew hepatovirus
5786	0.392033	0.0873487	0	0.254981	0.277945	0	Barley yellow dwarf virus-PAS
5962	0.292734	0.210384	0	0.254981	0.277945	0	Perinet vesiculovirus
6154	0.123693	0.603374	0	0.254981	0.277945	0	Wenzhou picorna-like virus 39
722	0.13778	0.562407	0	0.255368	0.277192	0	Corynebacterium kroppenstedtii
473	0.092888	0.696903	0	0.255639	0.276664	0	Streptococcus pseudopneumoniae
491	0.0783036	0.742805	0	0.255639	0.276664	0	Lactococcus garvieae
1507	0.154062	0.516653	0	0.255639	0.276664	0	Nonlabens sp. Hel1_33_55
3105	-0.00465236	0.984469	0	0.255639	0.276664	0	Thiomonas intermedia
5886	0.169134	0.47594	0	0.255686	0.276574	0	Watermelon mosaic virus
2751	0.308726	0.185372	0	0.257143	0.273751	0	Gemmobacter sp. HYN0069
5442	0.204499	0.38712	0	0.257723	0.272631	0	Simian mastadenovirus H
5607	0.325275	0.161691	0	0.257843	0.2724	0	Sclerotinia sclerotiorum megabirnavirus 1
5883	0.41827	0.0664604	0	0.257843	0.2724	0	Papaya ringspot virus
4975	0.1514	0.524012	0	0.257867	0.272355	0	Escherichia virus K30
3123	0.227995	0.333652	0	0.257992	0.272114	0	Neisseria sp. KEM232
6065	0.4016	0.0792376	0	0.258236	0.271643	0	Groundnut ringspot and Tomato chlorotic spot virus reassortant
5270	0.353375	0.126416	0	0.258539	0.271062	0	Psittacid alphaherpesvirus 1
4379	0.236224	0.316012	0	0.258607	0.270931	0	Salmonella phage BPS15Q2
4459	0.236224	0.316012	0	0.258607	0.270931	0	Mycobacterium phage FlagStaff
4530	0.236224	0.316012	0	0.258607	0.270931	0	Streptomyces phage SF3
4540	0.236224	0.316012	0	0.258607	0.270931	0	Bacillus phage vB_BhaS-171
4747	0.236224	0.316012	0	0.258607	0.270931	0	Nonlabens virus P12024L
4752	0.236224	0.316012	0	0.258607	0.270931	0	Gordonia phage Remus
4772	0.236224	0.316012	0	0.258607	0.270931	0	Caulobacter virus Magneto
4783	0.236224	0.316012	0	0.258607	0.270931	0	Pseudomonas virus D3
4793	0.236224	0.316012	0	0.258607	0.270931	0	Staphylococcus phage phiPVL-CN125
4815	0.236224	0.316012	0	0.258607	0.270931	0	Listeria virus P70
4890	0.236224	0.316012	0	0.258607	0.270931	0	Mesorhizobium phage vB_MloP_Lo5R7ANS
4900	0.236224	0.316012	0	0.258607	0.270931	0	Escherichia phage 64795_ec1
4933	0.236224	0.316012	0	0.258607	0.270931	0	Pelagibacter phage HTVC010P
5248	0.236224	0.316012	0	0.258607	0.270931	0	Fruit bat alphaherpesvirus 1
5265	0.236224	0.316012	0	0.258607	0.270931	0	Meleagrid alphaherpesvirus 1
5492	0.236224	0.316012	0	0.258607	0.270931	0	Sclerotinia sclerotiorum botybirnavirus 1
5588	0.236224	0.316012	0	0.258607	0.270931	0	Gremmeniella abietina RNA virus MS1
5618	0.236224	0.316012	0	0.258607	0.270931	0	Dengue virus
5739	0.236224	0.316012	0	0.258607	0.270931	0	Okra mosaic virus
5797	0.236224	0.316012	0	0.258607	0.270931	0	BtMr-AlphaCoV/SAX2011
6284	0.236224	0.316012	0	0.258607	0.270931	0	Fort Crockett virus
6321	0.236224	0.316012	0	0.258607	0.270931	0	Pseudomonas phage phiPto-bp6g
6343	0.236224	0.316012	0	0.258607	0.270931	0	Zinnia leaf curl virus-associated DNA beta
6519	0.236224	0.316012	0	0.258607	0.270931	0	Dragonfly larvae associated circular virus-10
1412	0.181213	0.444516	0	0.258647	0.270856	0	Bacteroides ovatus
2120	0.0666341	0.780154	0	0.258647	0.270856	0	Marinobacter sp. LQ44
5059	0.248747	0.290267	0	0.259134	0.269921	0	Melanoplus sanguinipes entomopoxvirus
5063	0.235977	0.316533	0	0.260084	0.268107	0	Salmon gill poxvirus
4155	0.163529	0.49089	0	0.260133	0.268013	0	Escherichia virus VR25
5478	0.363345	0.115331	0	0.260133	0.268013	0	Bovine adenovirus E
5571	0.292194	0.211266	0	0.260133	0.268013	0	Bipolaris maydis partitivirus 1
6148	0.215707	0.361047	0	0.260133	0.268013	0	Shahe yuevirus-like virus 1
6299	0.315911	0.174819	0	0.260133	0.268013	0	Lake Sarah-associated circular virus-26
4163	0.2531	0.281628	0	0.260133	0.268013	0	Escherichia virus JSE
5553	0.244799	0.298238	0	0.260133	0.268013	0	Rice gall dwarf virus
6098	0.261401	0.265603	0	0.260133	0.268013	0	Hubei picorna-like virus 60
6156	0.192622	0.415859	0	0.260133	0.268013	0	Wenzhou picorna-like virus 25
6366	0.2531	0.281628	0	0.260133	0.268013	0	Croton yellow vein mosaic betasatellite
399	0.189782	0.422897	0	0.26015	0.26798	0	Lactobacillus ginsenosidimutans
1229	0.240185	0.307726	0	0.26015	0.26798	0	Synechococcus sp. WH 7803
1398	0.159504	0.501766	0	0.26015	0.26798	0	Prevotella fusca
3140	0.266096	0.256799	0	0.26015	0.26798	0	Laribacter hongkongensis
5282	0.27125	0.24735	0	0.26116	0.266061	0	Macacine gammaherpesvirus 4
4879	0.287714	0.218674	0	0.261408	0.26559	0	Staphylococcus virus 187
1439	0.162713	0.493085	0	0.261654	0.265124	0	Salinivirga cyanobacteriivorans
3993	0.210077	0.374014	0	0.261654	0.265124	0	Methanococcoides methylutens
4047	0.0285114	0.905022	0	0.261753	0.264938	0	Pyrococcus horikoshii
6206	0.381008	0.097437	0	0.262159	0.26417	0	Beihai partiti-like virus 2
5255	0.324265	0.163073	0	0.262831	0.262902	0	Human alphaherpesvirus 3
4775	0.242649	0.302637	0	0.263056	0.26248	0	Thermus virus P74-26
94	0.133129	0.575795	0	0.263158	0.262287	0	Paeniclostridium sordellii
433	0.186961	0.429951	0	0.263158	0.262287	0	Lactobacillus fuchuensis
2944	0.191189	0.419402	0	0.263257	0.262101	0	Burkholderia sp. CCGE1002
4372	0.211401	0.370941	0	0.263257	0.262101	0	Yersinia virus R1RT
5113	0.230307	0.328637	0	0.263478	0.261686	0	Yellowstone lake phycodnavirus 2
756	0.240316	0.307452	0	0.26431	0.260127	0	Mycobacterium sp. KMS
1188	0.209297	0.375831	0	0.264662	0.259469	0	Oscillatoria acuminata
2227	0.140702	0.554068	0	0.264662	0.259469	0	Halothiobacillus sp. LS2
1682	0.271106	0.247611	0	0.264861	0.259098	0	Candidatus Doolittlea endobia
2808	0.100484	0.67338	0	0.264861	0.259098	0	Acetobacter senegalensis
2463	0.288236	0.217802	0	0.264961	0.258911	0	Rhizobium sp. NXC24
1605	0.106101	0.656171	0	0.265513	0.257882	0	Algoriphagus machipongonensis
6484	0.203616	0.389217	0	0.266006	0.256967	0	Turkey parvovirus 1078
2094	0.0853983	0.720361	0	0.266165	0.256671	0	Stenotrophomonas sp. MYb57
435	0.201937	0.393223	0	0.266266	0.256485	0	Lactobacillus sp. CBA3605
6404	0.145725	0.539859	0	0.266341	0.256345	0	Tobacco vein clearing virus
5674	0.37055	0.107768	0	0.266733	0.25562	0	Triatoma virus
518	0.199963	0.397962	0	0.267669	0.253892	0	Weissella cibaria
3258	0.230781	0.327615	0	0.267669	0.253892	0	Desulfobacterium autotrophicum
5666	0.387778	0.0911463	0	0.267966	0.253345	0	Salivirus FHB
913	0.375963	0.102326	0	0.268522	0.252324	0	Brachybacterium sp. VR2415
3013	0.157468	0.507311	0	0.268522	0.252324	0	Rhodoferax ferrireducens
3988	0.1722	0.46786	0	0.268522	0.252324	0	Methanosarcina thermophila
903	0.267128	0.25489	0	0.268623	0.252138	0	Pseudarthrobacter phenanthrenivorans
2692	0.387997	0.0909484	0	0.268623	0.252138	0	Altererythrobacter epoxidivorans
5957	0.370721	0.107593	0	0.268762	0.251883	0	Wongabel hapavirus
6048	0.445269	0.0491365	0	0.268762	0.251883	0	Kigluaik phantom orthophasmavirus
416	0.210518	0.37299	0	0.269173	0.251131	0	Lactobacillus paraplantarum
3987	0.252625	0.282563	0	0.269173	0.251131	0	Methanosarcina sp. MTP4
5677	0.284262	0.224497	0	0.269294	0.25091	0	Maize chlorotic dwarf virus
345	0.155682	0.5122	0	0.270026	0.249574	0	Planococcus halocryophilus
155	0.177008	0.455329	0	0.270677	0.248391	0	Bacillus paralicheniformis
889	0.292864	0.210172	0	0.270677	0.248391	0	Arthrobacter sp. PAMC 25486
1092	0.243892	0.30009	0	0.270677	0.248391	0	Frankia symbiont of Datisca glomerata
1477	0.299937	0.198856	0	0.270677	0.248391	0	Capnocytophaga sp. H2931
1637	0.266655	0.255765	0	0.270677	0.248391	0	Chitinophaga pinensis
3443	0.105971	0.656567	0	0.270779	0.248206	0	Turneriella parva
6416	0.281071	0.229968	0	0.271318	0.247228	0	Squirrel monkey retrovirus
790	0.157245	0.507921	0	0.271531	0.246843	0	Rhodococcus sp. B7740
4735	0.150221	0.527286	0	0.271538	0.24683	0	Lactococcus virus bIL67
1420	0.135979	0.567574	0	0.27218	0.245669	0	Tannerella sp. oral taxon HOT-286
2666	0.149411	0.529542	0	0.27218	0.245669	0	Sphingopyxis fribergensis
4680	-0.0559768	0.814674	0	0.273241	0.243761	0	Mycobacterium phage Sheen
5473	0.242364	0.303222	0	0.273337	0.243588	0	Pigeon aviadenovirus A
5362	0.392522	0.0869206	0	0.273398	0.24348	0	Musca hytrovirus
4264	0.230771	0.327637	0	0.273444	0.243396	0	Synechococcus phage S-IOM18
3144	0.180762	0.445669	0	0.274539	0.241438	0	Pseudogulbenkiania sp. NH8B
2797	0.142356	0.549369	0	0.275291	0.240099	0	Komagataeibacter nataicola
333	0.230517	0.328184	0	0.276044	0.238765	0	Staphylococcus sp. AntiMn-1
2233	0.300813	0.197484	0	0.276044	0.238765	0	Halomonas hydrothermalis
341	0.125552	0.597898	0	0.276692	0.237619	0	Planococcus rifietoensis
497	0.165655	0.485192	0	0.276692	0.237619	0	Enterococcus wangshanyuanii
662	0.179854	0.447995	0	0.276692	0.237619	0	Streptomyces sp. Sge12
1056	0.215925	0.360549	0	0.276692	0.237619	0	Bifidobacterium kashiwanohense
1404	0.122239	0.607669	0	0.276692	0.237619	0	Bacteroides salanitronis
1653	0.268463	0.252433	0	0.276692	0.237619	0	Chlorobium phaeovibrioides
3589	0.133003	0.57616	0	0.276692	0.237619	0	Grosmannia clavigera
1759	0.198367	0.401817	0	0.276796	0.237435	0	Raoultella planticola
6540	0.34443	0.136989	0	0.27726	0.236617	0	Torque teno midi virus 2
6512	0.159039	0.50303	0	0.277511	0.236175	0	Sewage-associated circular DNA virus-32
1785	0.207656	0.379671	0	0.277548	0.23611	0	Pantoea sp. PSNIH1
4400	0.281639	0.228988	0	0.278682	0.234123	0	Burkholderia phage KL3
945	0.0110581	0.963095	0	0.279052	0.233475	0	Dermatophilus congolensis
4212	0.299708	0.199216	0	0.279265	0.233104	0	Shewanella phage Spp001
6504	0.209376	0.375648	0	0.279265	0.233104	0	Escherichia virus G4
1663	0.207405	0.380261	0	0.279699	0.232348	0	Prosthecochloris sp. CIB 2401
2755	0.0283809	0.905454	0	0.279699	0.232348	0	Sulfitobacter pseudonitzschiae
2990	0.208667	0.377304	0	0.279699	0.232348	0	Ralstonia mannitolilytica
970	0.256655	0.274693	0	0.279804	0.232165	0	Saccharomonospora azurea
1627	0.239373	0.309412	0	0.280557	0.230859	0	Pedobacter steynii
431	0.238343	0.311562	0	0.281203	0.229741	0	Lactobacillus sakei
1396	0.173216	0.465196	0	0.281203	0.229741	0	Prevotella denticola
1856	0.301166	0.196933	0	0.281203	0.229741	0	Dickeya solani
3786	0.406259	0.075497	0	0.281203	0.229741	0	Pseudomicrostroma glucosiphilum
4790	0.415819	0.0682345	0	0.281811	0.228693	0	Mycobacterium virus Predator
428	0.179239	0.449574	0	0.282167	0.22808	0	Lactobacillus curieae
396	0.192163	0.416992	0	0.282707	0.227153	0	Lactobacillus alimentarius
2247	0.356603	0.122747	0	0.282707	0.227153	0	Halomonas campaniensis
4726	0.264475	0.259819	0	0.283352	0.226049	0	Gordonia virus Kvothe
502	0.0328953	0.890496	0	0.284211	0.224585	0	Enterococcus sp. CR-Ec1
597	0.285577	0.222266	0	0.284211	0.224585	0	Streptomyces sp. 4F
1542	0.14896	0.530798	0	0.284211	0.224585	0	Flavobacteriaceae bacterium UJ101
1661	0.141014	0.553178	0	0.284211	0.224585	0	Prosthecochloris sp. HL-130-GSB
2565	0.166303	0.483463	0	0.284211	0.224585	0	Hyphomicrobium sp. MC1
3983	0.236262	0.315931	0	0.284211	0.224585	0	Methanosarcina acetivorans
4325	0.135739	0.568267	0	0.284814	0.223559	0	Lactobacillus virus Lb338-1
3390	0.263043	0.262503	0	0.28507	0.223126	0	Chlamydia pneumoniae
4326	0.381373	0.0970898	0	0.285281	0.222768	0	Enterococcus virus phiEC24C
4623	0.207269	0.38058	0	0.285333	0.222679	0	Leuconostoc phage 1-A4
1205	0.208588	0.377489	0	0.285714	0.222035	0	Geminocystis sp. NIES-3708
1631	0.211243	0.371307	0	0.285714	0.222035	0	Sphingobacterium sp. ML3W
5235	0.196001	0.407568	0	0.286738	0.22031	0	Penaeus monodon nudivirus
5254	0.21343	0.36626	0	0.287193	0.219547	0	Felid alphaherpesvirus 1
1604	0.212549	0.368288	0	0.287218	0.219504	0	Cyclobacterium marinum
1632	0.196424	0.406537	0	0.287218	0.219504	0	Sphingobacterium sp. G1-14
3772	0.242918	0.302084	0	0.287326	0.219323	0	Kwoniella dejecticola
1732	0.234035	0.320648	0	0.288722	0.216993	0	Citrobacter freundii complex sp. CFNIH2
4213	0.294605	0.207348	0	0.289037	0.216469	0	Vibrio phage PV94
5034	0.249543	0.288675	0	0.289037	0.216469	0	Acinetobacter phage Presley
5356	0.311207	0.181681	0	0.289037	0.216469	0	Mupapillomavirus 1
5529	0.311207	0.181681	0	0.289037	0.216469	0	Rice black streaked dwarf virus
6360	0.249543	0.288675	0	0.289037	0.216469	0	Ageratum yellow leaf curl betasatellite
6479	0.22464	0.341006	0	0.289037	0.216469	0	Primate erythroparvovirus 1
1999	0.296998	0.203507	0	0.289206	0.216188	0	Pseudomonas sp. SWI6
2731	0.129994	0.584899	0	0.289583	0.215564	0	Labrenzia sp. CP4
5183	0.0729203	0.759971	0	0.289952	0.214951	0	Helicoverpa armigera granulovirus
4233	0.194789	0.410532	0	0.290209	0.214528	0	Erwinia phage vB_EamM_Kwan
853	0.213258	0.366655	0	0.290226	0.2145	0	Clavibacter nebraskensis
1399	0.202639	0.391546	0	0.290226	0.2145	0	Prevotella enoeca
1636	0.183152	0.439574	0	0.290226	0.2145	0	Pseudopedobacter saltans
1453	0.124889	0.599846	0	0.290444	0.214139	0	Flavobacterium crassostreae
314	0.181982	0.442552	0	0.291196	0.212901	0	Staphylococcus hyicus
6260	0.205627	0.384449	0	0.291278	0.212767	0	Hubei diptera virus 9
1860	0.270402	0.248891	0	0.291664	0.212133	0	Dickeya sp. DW 0440
2505	0.308148	0.18624	0	0.291729	0.212026	0	Bradyrhizobium sp. 3 85S1MB
4274	0.0889618	0.709168	0	0.291936	0.211687	0	Synechococcus phage S-RIM8
2687	0.277448	0.236285	0	0.291949	0.211667	0	Erythrobacter sp. Alg231-14
3190	0.152927	0.519784	0	0.291949	0.211667	0	Candidatus Kinetoplastibacterium oncopeltii
5171	0.428534	0.0594047	0	0.292425	0.210888	0	Antheraea pernyi nucleopolyhedrovirus
2021	0.0958373	0.687737	0	0.293233	0.209571	0	Acinetobacter pittii
2296	0.0977408	0.681843	0	0.293233	0.209571	0	Vibrio coralliilyticus
1301	0.214482	0.363845	0	0.29381	0.208635	0	Mycoplasma ovis
421	0.232968	0.322924	0	0.294737	0.207135	0	Lactobacillus acidipiscis
568	0.297383	0.202895	0	0.294737	0.207135	0	Turicibacter sp. H121
498	0.133607	0.574413	0	0.2956	0.205746	0	Enterococcus hirae
817	0.326541	0.159969	0	0.296241	0.204718	0	Gordonia phthalatica
1395	0.220243	0.350787	0	0.296241	0.204718	0	Prevotella dentalis
3010	0.260372	0.267557	0	0.296241	0.204718	0	Variovorax boronicumulans
1977	0.093447	0.695163	0	0.296352	0.20454	0	Pseudomonas pohangensis
2577	0.174548	0.461719	0	0.296352	0.20454	0	Bartonella ancashensis
3247	0.22208	0.346682	0	0.297744	0.20232	0	Geobacter sp. DSM 9736
3678	0.326406	0.160152	0	0.297744	0.20232	0	Bipolaris sorokiniana
5852	0.293082	0.209817	0	0.297818	0.202203	0	Gayfeather mild mottle virus
3831	0.247041	0.293696	0	0.297856	0.202142	0	Plasmodium coatneyi
3757	0.298834	0.200594	0	0.297968	0.201964	0	Fibroporia radiculosa
4183	0.289049	0.216449	0	0.298193	0.201608	0	Clostridium phage c-st
2855	0.265191	0.258482	0	0.298306	0.20143	0	Rickettsia heilongjiangensis
4398	0.399456	0.0810053	0	0.298393	0.201291	0	Mycobacterium virus Nappy
4494	0.399456	0.0810053	0	0.298393	0.201291	0	Mycobacterium phage Jolie2
4758	0.399456	0.0810053	0	0.298393	0.201291	0	Propionibacterium virus PAD20
4851	0.399456	0.0810053	0	0.298393	0.201291	0	Lactococcus virus CB13
4862	0.399456	0.0810053	0	0.298393	0.201291	0	Streptococcus virus 858
4957	0.399456	0.0810053	0	0.298393	0.201291	0	Escherichia phage phiKT
4961	0.399456	0.0810053	0	0.298393	0.201291	0	Pantoea virus Limezero
5327	0.399456	0.0810053	0	0.298393	0.201291	0	Dyoxipapillomavirus 2
5340	0.399456	0.0810053	0	0.298393	0.201291	0	Gammapapillomavirus 5
5344	0.399456	0.0810053	0	0.298393	0.201291	0	Lambdapapillomavirus 2
5448	0.399456	0.0810053	0	0.298393	0.201291	0	Bat mastadenovirus F
5535	0.399456	0.0810053	0	0.298393	0.201291	0	Fall chinook aquareovirus
5591	0.399456	0.0810053	0	0.298393	0.201291	0	Sclerotinia sclerotiorum hypovirus 2
5662	0.399456	0.0810053	0	0.298393	0.201291	0	Aichivirus E
5728	0.399456	0.0810053	0	0.298393	0.201291	0	Peach chlorotic mottle virus
5764	0.399456	0.0810053	0	0.298393	0.201291	0	Sorghum chlorotic spot virus
5891	0.399456	0.0810053	0	0.298393	0.201291	0	Wheat yellow mosaic virus
5982	0.399456	0.0810053	0	0.298393	0.201291	0	Australian bat lyssavirus
6025	0.399456	0.0810053	0	0.298393	0.201291	0	Leopards Hill virus
6101	0.399456	0.0810053	0	0.298393	0.201291	0	Hubei picorna-like virus 70
6124	0.399456	0.0810053	0	0.298393	0.201291	0	Wuhan spider virus 3
6150	0.399456	0.0810053	0	0.298393	0.201291	0	Shuangao sobemo-like virus 3
6171	0.399456	0.0810053	0	0.298393	0.201291	0	Beihai razor shell virus 1
6222	0.399456	0.0810053	0	0.298393	0.201291	0	Hubei myriapoda virus 7
6265	0.399456	0.0810053	0	0.298393	0.201291	0	Changjiang tombus-like virus 21
6337	0.399456	0.0810053	0	0.298393	0.201291	0	Mirabilis leaf curl India virus associated betasatellite
6358	0.399456	0.0810053	0	0.298393	0.201291	0	Vernonia yellow vein Fujian betasatellite
6372	0.399456	0.0810053	0	0.298393	0.201291	0	Tomato leaf curl deltasatellite
6377	0.399456	0.0810053	0	0.298393	0.201291	0	Hibiscus leaf curl alphasatellite
6456	0.399456	0.0810053	0	0.298393	0.201291	0	Melochia mosaic virus
6487	0.399456	0.0810053	0	0.298393	0.201291	0	Ungulate bocaparvovirus 5
6490	0.399456	0.0810053	0	0.298393	0.201291	0	Lepidopteran iteradensovirus 2
6520	0.399456	0.0810053	0	0.298393	0.201291	0	Circo-like virus-Brazil
6526	0.399456	0.0810053	0	0.298393	0.201291	0	Mosquito circovirus
6533	0.399456	0.0810053	0	0.298393	0.201291	0	Banana bunchy top virus
6536	0.399456	0.0810053	0	0.298393	0.201291	0	Simian torque teno virus 33
6537	0.399456	0.0810053	0	0.298393	0.201291	0	Torque teno mini virus 6
1556	0.248335	0.291091	0	0.299248	0.19994	0	Ornithobacterium rhinotracheale
1577	0.245414	0.296988	0	0.299248	0.19994	0	Hymenobacter sp. APR13
1822	0.271263	0.247328	0	0.299248	0.19994	0	Yersinia ruckeri
3637	0.223864	0.34272	0	0.299361	0.199763	0	Talaromyces atroroseus
3841	0.340981	0.141227	0	0.299361	0.199763	0	Eimeria mitis
292	0.316604	0.173823	0	0.300752	0.19758	0	Paenibacillus sp. lzh-N1
1722	0.318214	0.171526	0	0.300752	0.19758	0	Klebsiella pneumoniae
3464	0.10519	0.658951	0	0.300752	0.19758	0	Terriglobus saanensis
1252	0.303775	0.192891	0	0.300865	0.197403	0	Chamaesiphon minutus
830	0.144306	0.543856	0	0.300978	0.197226	0	Segniliparus rotundus
2916	0.460766	0.0408951	0	0.301731	0.196053	0	Burkholderia diffusa
1434	0.103196	0.66505	0	0.302256	0.195238	0	Odoribacter splanchnicus
3913	0.181952	0.442628	0	0.302256	0.195238	0	Methanothermobacter thermautotrophicus
3394	0.271692	0.24655	0	0.302483	0.194885	0	Candidatus Protochlamydia naegleriophila
422	0.186826	0.43029	0	0.303121	0.193897	0	Lactobacillus lindneri
2908	0.358372	0.12077	0	0.303121	0.193897	0	Burkholderia ambifaria
4873	0.395605	0.0842525	0	0.303155	0.193846	0	Staphylococcus virus IPLA7
4231	0.549965	0.0119964	0	0.303465	0.193367	0	Erwinia phage vB_EamM_ChrisDB
6411	0.309389	0.184381	0	0.303488	0.193331	0	Ovine lentivirus
6286	0.401332	0.0794569	0	0.303549	0.193238	0	Lake Sarah-associated circular molecule 10
1344	0.255264	0.277395	0	0.303759	0.192914	0	Acholeplasma brassicae
1419	0.209442	0.375493	0	0.303759	0.192914	0	Mucinivorans hirudinis
1608	0.135369	0.569329	0	0.303759	0.192914	0	Aquiflexum balticum
2946	0.192587	0.415945	0	0.303759	0.192914	0	Burkholderia sp. KK1
3801	0.245354	0.297111	0	0.303759	0.192914	0	Wallemia mellicola
4455	0.397787	0.082401	0	0.303761	0.192912	0	Gordonia phage GMA1
2805	0.237182	0.313995	0	0.303988	0.192563	0	Acetobacter persici
483	0.300456	0.198042	0	0.304103	0.192387	0	Streptococcus sp. I-G2
4413	0.056188	0.813987	0	0.304384	0.191955	0	Aeromonas virus 31
1513	0.1778	0.453282	0	0.304626	0.191584	0	Myroides sp. A21
438	0.194635	0.410908	0	0.30474	0.191408	0	Pediococcus damnosus
1193	0.217271	0.357488	0	0.30474	0.191408	0	Cyanothece sp. PCC 8801
1528	0.0942297	0.692728	0	0.30474	0.191408	0	Maribacter sp. 1_2014MBL_MicDiv
1220	0.171666	0.469262	0	0.305263	0.190609	0	Synechococcus sp. WH 8109
1940	0.310127	0.183282	0	0.305263	0.190609	0	Pseudomonas frederiksbergensis
1650	0.25014	0.287484	0	0.306767	0.188323	0	Saprospira grandis
2799	0.27851	0.234422	0	0.306767	0.188323	0	Komagataeibacter medellinensis
3743	0.271997	0.246001	0	0.306767	0.188323	0	Wickerhamiella sorbophila
1064	0.219842	0.351687	0	0.306882	0.188149	0	Actinomyces sp. VUL4_3
1488	0.267574	0.254066	0	0.306882	0.188149	0	Elizabethkingia anophelis
2473	0.355831	0.123618	0	0.306882	0.188149	0	Rhizobium sp. N324
1607	0.129832	0.585368	0	0.307634	0.187013	0	Echinicola vietnamensis
3971	0.24169	0.304611	0	0.307982	0.186489	0	Ferroplasma acidiphilum
1464	0.239263	0.309642	0	0.308271	0.186056	0	Capnocytophaga haemolytica
2898	0.341272	0.140865	0	0.308271	0.186056	0	Polymorphum gilvum
2056	0.255069	0.277773	0	0.308387	0.185881	0	Psychrobacter sp. P11G3
2186	0.223043	0.34454	0	0.308387	0.185881	0	Pseudoalteromonas haloplanktis
1078	0.21366	0.365731	0	0.308503	0.185707	0	Mobiluncus curtisii
51	0.482497	0.0311891	0	0.309774	0.183806	0	Candidatus Arthromitus sp. SFB-mouse-NL
1156	0.333745	0.150416	0	0.309774	0.183806	0	Nostoc sp. PCC 7120
1656	0.288087	0.21805	0	0.309774	0.183806	0	Pelodictyon phaeoclathratiforme
3752	0.21935	0.352792	0	0.309774	0.183806	0	Saitoella complicata
4926	0.468234	0.0373276	0	0.310388	0.182894	0	Myxococcus phage Mx8
3182	0.113746	0.633014	0	0.310643	0.182516	0	Sulfuriferula sp. AH1
1540	0.154168	0.516361	0	0.311278	0.181576	0	Flavobacteriaceae bacterium MAR_2010_188
1633	0.170178	0.473181	0	0.311278	0.181576	0	Sphingobacterium sp. B29
5119	0.315059	0.176049	0	0.311305	0.181536	0	Micromonas sp. RCC1109 virus MpV1
4396	0.422435	0.063525	0	0.312573	0.179669	0	Mycobacterium virus Bxz1
1543	0.233767	0.321218	0	0.312782	0.179364	0	Muricauda ruestringensis
2023	0.159973	0.500492	0	0.3129	0.179191	0	Acinetobacter nosocomialis
3961	0.162504	0.49365	0	0.313253	0.178674	0	Haloferax mediterranei
1426	0.230862	0.327441	0	0.314286	0.17717	0	Porphyromonas crevioricanis
2447	0.19959	0.398861	0	0.314286	0.17717	0	Acidiferrobacter sp. SPIII_3
2067	0.168003	0.478938	0	0.314522	0.176826	0	Xanthomonas oryzae
6371	0.407916	0.0741983	0	0.314767	0.176472	0	Malvastrum leaf curl deltasatellite
2835	0.347156	0.133703	0	0.315156	0.175908	0	Caulobacteraceae bacterium OTSz_A_272
1585	0.218004	0.355829	0	0.315789	0.174994	0	Rufibacter sp. DG31D
4607	0.430635	0.0580329	0	0.316297	0.174265	0	Thermoanaerobacterium phage THSA-485A
6396	0.228212	0.333178	0	0.317007	0.173246	0	Pagoda yellow mosaic associated virus
1208	0.300935	0.197294	0	0.317293	0.172837	0	Gloeocapsa sp. PCC 7428
1401	0.185947	0.432501	0	0.317293	0.172837	0	Prevotella jejuni
3633	0.201201	0.394985	0	0.317413	0.172666	0	Penicillium arizonense
2558	0.21095	0.371987	0	0.317532	0.172496	0	Phyllobacterium zundukense
4547	0.296977	0.203542	0	0.31794	0.171914	0	Salmonella phage Vi II-E1
4739	0.32188	0.166369	0	0.31794	0.171914	0	Gordonia virus Vendetta
4744	0.296977	0.203542	0	0.31794	0.171914	0	Mycobacterium virus Phayonce
5602	0.296977	0.203542	0	0.31794	0.171914	0	Phaseolus vulgaris alphaendornavirus 1
5700	0.343225	0.138459	0	0.31794	0.171914	0	Posavirus 2
6220	0.261401	0.265603	0	0.31794	0.171914	0	Hubei myriapoda virus 4
5307	0.388278	0.0906945	0	0.318129	0.171646	0	Elephant endotheliotropic herpesvirus 5
689	0.208025	0.378807	0	0.318797	0.170698	0	Corynebacterium resistens
1593	0.152565	0.520784	0	0.318797	0.170698	0	Spirosoma sp. HA7
1621	0.22579	0.338473	0	0.320301	0.168577	0	Mucilaginibacter mallensis
3090	0.338851	0.143889	0	0.321173	0.167355	0	Herbaspirillum frisingense
3551	0.348224	0.132431	0	0.321173	0.167355	0	Fusarium graminearum
307	0.248284	0.291195	0	0.321805	0.166474	0	Staphylococcus haemolyticus
1891	0.270821	0.248128	0	0.321805	0.166474	0	Pseudomonas citronellolis
4054	0.207657	0.379668	0	0.321805	0.166474	0	Archaeoglobus profundus
5690	0.303574	0.1932	0	0.323306	0.164393	0	Tomato ringspot virus
2082	0.195163	0.409616	0	0.323308	0.16439	0	Stenotrophomonas maltophilia
4141	0.175459	0.459348	0	0.323409	0.164251	0	Enterobacteria phage GEC-3S
5263	0.255735	0.276478	0	0.325379	0.161549	0	Gallid alphaherpesvirus 2
195	0.392966	0.0865319	0	0.326316	0.160275	0	Bacillus sp. FDAARGOS_235
1619	0.243466	0.300961	0	0.326316	0.160275	0	Mucilaginibacter paludis
2018	0.289075	0.216405	0	0.326316	0.160275	0	Azotobacter vinelandii
3873	0.300105	0.198593	0	0.326316	0.160275	0	Saprolegnia parasitica
3890	0.276517	0.237928	0	0.326316	0.160275	0	Trypanosoma grayi
3197	0.300894	0.197358	0	0.326383	0.160183	0	Candidatus Tremblaya princeps
4624	0.182731	0.440645	0	0.326428	0.160123	0	Lactococcus phage 1358
2896	0.0972078	0.683492	0	0.326439	0.160108	0	Micavibrio aeruginosavorus
4409	0.22459	0.341116	0	0.326873	0.15952	0	Pseudomonas virus SN
349	0.177063	0.455187	0	0.327191	0.159091	0	Planococcus kocurii
5169	0.392113	0.0872786	0	0.327209	0.159066	0	Anticarsia gemmatalis multiple nucleopolyhedrovirus
4113	0.107715	0.651257	0	0.327652	0.158469	0	Escherichia phage slur02
1446	0.225368	0.339401	0	0.32782	0.158244	0	Chryseobacterium taklimakanense
5276	0.267162	0.254827	0	0.327833	0.158226	0	Macacine gammaherpesvirus 5
5430	0.319967	0.169047	0	0.327833	0.158226	0	Deep-sea thermophilic phage D6E
3357	0.182528	0.441161	0	0.329323	0.156231	0	Akkermansia muciniphila
3087	0.293706	0.208803	0	0.330199	0.155067	0	Massilia sp. NR 4-1
5120	0.08234	0.73001	0	0.330438	0.15475	0	Ostreococcus lucimarinus virus 2
1618	0.311597	0.181106	0	0.330827	0.154236	0	Cytophagales bacterium TFI 002
3327	0.178861	0.450547	0	0.331076	0.153907	0	Helicobacter bizzozeronii
763	0.306995	0.187979	0	0.331704	0.153081	0	Mycobacterium leprae
1806	0.332157	0.152486	0	0.331704	0.153081	0	Serratia sp. FGI94
3416	0.136535	0.565977	0	0.331704	0.153081	0	Sediminispirochaeta smaragdinae
3646	0.272484	0.245122	0	0.332456	0.152095	0	Microsporum canis
2180	0.42973	0.0586205	0	0.332959	0.151438	0	Pseudoalteromonas tetraodonis
869	0.201741	0.393693	0	0.333208	0.151114	0	Rathayibacter toxicus
410	0.205731	0.384203	0	0.333835	0.150299	0	Lactobacillus paracollinoides
2404	0.301821	0.195912	0	0.333835	0.150299	0	Zhongshania aliphaticivorans
2026	0.277858	0.235566	0	0.33396	0.150136	0	Acinetobacter sp. NCu2D-2
2939	0.265882	0.257197	0	0.33396	0.150136	0	Burkholderia sp. OLGA172
4782	0.173557	0.464305	0	0.334441	0.149514	0	Mycobacterium virus Halo
455	0.235206	0.318163	0	0.334712	0.149164	0	Streptococcus parauberis
1278	0.23738	0.31358	0	0.334712	0.149164	0	Mycoplasma bovis
459	0.217919	0.356022	0	0.335338	0.148357	0	Streptococcus porcinus
513	0.226769	0.336327	0	0.335338	0.148357	0	Carnobacterium sp. CP1
1599	0.271313	0.247236	0	0.335338	0.148357	0	Cytophaga hutchinsonii
1063	0.165406	0.485857	0	0.335464	0.148195	0	Actinomyces radicidentis
4974	0.455055	0.0437975	0	0.3359	0.147636	0	Acinetobacter phage phiAB6
5019	0.219529	0.35239	0	0.336059	0.147433	0	Cronobacter phage vB_CsaP_GAP52
4834	0.292678	0.210475	0	0.336261	0.147175	0	Salmonella virus SETP13
397	0.236105	0.316263	0	0.336842	0.146433	0	Lactobacillus plantarum
1047	0.0739421	0.756705	0	0.336842	0.146433	0	Bifidobacterium angulatum
5275	0.488106	0.0290043	0	0.337052	0.146165	0	Human gammaherpesvirus 8
5563	0.372713	0.105568	0	0.337204	0.145972	0	Gentian Kobu-sho-associated virus
2586	0.414147	0.0694656	0	0.338179	0.144737	0	Bartonella sp. Coyote22sub2
2926	0.414147	0.0694656	0	0.338179	0.144737	0	Burkholderia dolosa
4366	0.414147	0.0694656	0	0.338179	0.144737	0	Bacillus phage SalinJah
4399	0.414147	0.0694656	0	0.338179	0.144737	0	Salmonella virus PsP3
4610	0.414147	0.0694656	0	0.338179	0.144737	0	Riemerella phage RAP44
4675	0.414147	0.0694656	0	0.338179	0.144737	0	Mycobacterium virus U2
4751	0.414147	0.0694656	0	0.338179	0.144737	0	Gordonia phage KatherineG
4820	0.414147	0.0694656	0	0.338179	0.144737	0	Cellulophaga virus Cba181
4949	0.414147	0.0694656	0	0.338179	0.144737	0	Escherichia phage vB_EcoP_GA2A
4971	0.414147	0.0694656	0	0.338179	0.144737	0	Acinetobacter virus IME200
5009	0.414147	0.0694656	0	0.338179	0.144737	0	Pseudomonas phage DL64
5042	0.414147	0.0694656	0	0.338179	0.144737	0	Providencia phage Redjac
5400	0.414147	0.0694656	0	0.338179	0.144737	0	Human polyomavirus 2
5502	0.414147	0.0694656	0	0.338179	0.144737	0	Halovirus HRTV-4
5564	0.414147	0.0694656	0	0.338179	0.144737	0	Alternaria alternata virus 1
5589	0.414147	0.0694656	0	0.338179	0.144737	0	Fusarium solani virus 1
5623	0.414147	0.0694656	0	0.338179	0.144737	0	Apoi virus
5780	0.414147	0.0694656	0	0.338179	0.144737	0	Orthohepevirus A
5847	0.414147	0.0694656	0	0.338179	0.144737	0	Grapevine leafroll-associated virus 7
5910	0.414147	0.0694656	0	0.338179	0.144737	0	Rabbit calicivirus Australia 1 MIC-07
5968	0.414147	0.0694656	0	0.338179	0.144737	0	Walkabout Creek virus
6196	0.414147	0.0694656	0	0.338179	0.144737	0	Beihai blue swimmer crab virus 3
6364	0.414147	0.0694656	0	0.338179	0.144737	0	Tomato leaf curl betasatellite
6406	0.414147	0.0694656	0	0.338179	0.144737	0	Avian endogenous retrovirus EAV-HP
6439	0.414147	0.0694656	0	0.338179	0.144737	0	Primate T-lymphotropic virus 2
6515	0.414147	0.0694656	0	0.338179	0.144737	0	Dragonfly circularisvirus
142	0.233496	0.321797	0	0.338346	0.144526	0	Bacillus cereus
3453	0.0701802	0.768751	0	0.338346	0.144526	0	Ilyobacter polytropus
3693	0.352816	0.127059	0	0.338346	0.144526	0	Diplodia corticola
6142	0.427452	0.0601202	0	0.339835	0.142655	0	Wenling nido-like virus 1
4929	0.367779	0.110633	0	0.339847	0.14264	0	Cellulophaga phage phi38:1
4127	0.356477	0.12289	0	0.340396	0.141954	0	Escherichia phage wV7
4041	0.321262	0.167231	0	0.34049	0.141837	0	Thermococcus gorgonarius
4616	0.086862	0.715757	0	0.340781	0.141475	0	Brochothrix phage BL3
3731	0.302281	0.195199	0	0.340858	0.14138	0	Wickerhamomyces anomalus
6099	0.402466	0.078532	0	0.341037	0.141157	0	Hubei picorna-like virus 61
4592	0.338958	0.143755	0	0.341208	0.140945	0	Bacillus phage PBC1
1492	0.163661	0.490534	0	0.341353	0.140765	0	Elizabethkingia bruuniana
1583	0.264495	0.25978	0	0.341353	0.140765	0	Hymenobacter sp. DG25A
570	0.339971	0.142485	0	0.342034	0.139923	0	Erysipelotrichaceae bacterium I46
2397	0.332075	0.152594	0	0.342234	0.139677	0	Halioglobus japonicus
4219	0.187911	0.427569	0	0.342663	0.139148	0	Pseudomonas phage VCM
1427	0.216092	0.360168	0	0.342857	0.13891	0	Petrimonas mucosa
1559	0.219605	0.352219	0	0.342857	0.13891	0	Seonamhaeicola sp. S2-3
2289	0.221997	0.346866	0	0.342857	0.13891	0	Vibrio rotiferianus
2819	0.181407	0.444018	0	0.342857	0.13891	0	Kozakia baliensis
5033	0.289047	0.216453	0	0.343179	0.138516	0	Vibrio phage JA-1
1402	0.244128	0.299607	0	0.344361	0.137073	0	Prevotella scopos
1612	0.269597	0.250356	0	0.344361	0.137073	0	Marivirga tractuosa
2328	0.285734	0.222002	0	0.34449	0.136915	0	Aeromonas rivipollensis
3129	0.16273	0.493039	0	0.345865	0.135252	0	Neisseria weaveri
3878	0.230313	0.328625	0	0.345865	0.135252	0	Phaeodactylum tricornutum
503	0.247716	0.292336	0	0.346747	0.134192	0	Enterococcus sp. FDAARGOS_163
3384	0.164753	0.487605	0	0.346747	0.134192	0	Chlamydia abortus
5568	0.379987	0.0984127	0	0.346844	0.134076	0	Trichomonas vaginalis virus 2
5995	0.464439	0.0391089	0	0.346844	0.134076	0	Salmon isavirus
6180	0.379987	0.0984127	0	0.346844	0.134076	0	Beihai picorna-like virus 66
6302	0.379987	0.0984127	0	0.346844	0.134076	0	Lake Sarah-associated circular virus-27
1397	0.231093	0.326944	0	0.347368	0.133449	0	Prevotella intermedia
1413	0.208619	0.377416	0	0.347368	0.133449	0	Bacteroides caecimuris
1541	0.246424	0.294941	0	0.347368	0.133449	0	Flavobacteriaceae bacterium 3519-10
3029	0.2789	0.233741	0	0.348872	0.131663	0	Delftia sp. Cs1-4
3838	0.208787	0.377022	0	0.349003	0.131508	0	Babesia microti
1734	0.382464	0.0960581	0	0.349756	0.130622	0	Citrobacter freundii complex sp. CFNIH4
1462	0.229453	0.330485	0	0.350376	0.129894	0	Flavobacterium faecale
3900	0.231995	0.325005	0	0.350376	0.129894	0	Methanobrevibacter olleyae
4203	0.424802	0.061901	0	0.350693	0.129523	0	Erwinia phage vB_EamM_Phobos
4408	0.409978	0.0726065	0	0.350693	0.129523	0	Pseudomonas virus Ab28
6510	0.328933	0.156751	0	0.352117	0.127867	0	Sewage-associated circular DNA virus-15
5550	0.438048	0.053385	0	0.352272	0.127688	0	Rotavirus C
4431	0.377717	0.100607	0	0.353163	0.12666	0	Pseudomonas phage PAK_P2
441	0.251607	0.284573	0	0.353383	0.126407	0	Pediococcus inopinatus
1430	0.214865	0.362968	0	0.353383	0.126407	0	Muribaculum intestinale
1504	0.272647	0.244828	0	0.353383	0.126407	0	Nonlabens spongiae
3132	0.25217	0.28346	0	0.353383	0.126407	0	Snodgrassella alvi
2268	0.36232	0.116438	0	0.353516	0.126254	0	Thalassolituus oleivorans
5922	0.58421	0.0068333	0	0.354685	0.124918	0	Porcine respirovirus 1
918	0.192697	0.415673	0	0.354887	0.124688	0	Dermabacter vaginalis
1660	0.114796	0.62986	0	0.355773	0.123684	0	Prosthecochloris aestuarii
1598	0.256458	0.275075	0	0.356391	0.122986	0	Dyadobacter fermentans
1639	0.222805	0.345067	0	0.356391	0.122986	0	Chitinophaga caeni
4017	0.286694	0.220385	0	0.356391	0.122986	0	Methanocella conradii
2591	0.195221	0.409473	0	0.356525	0.122835	0	Bartonella sp. 1-1C
1869	0.295793	0.205436	0	0.357277	0.121991	0	Brenneria sp. EniD312
1568	0.264835	0.259146	0	0.357895	0.121301	0	Aequorivita sublithincola
3466	0.192327	0.416588	0	0.357895	0.121301	0	Acidobacterium capsulatum
6264	0.324781	0.162365	0	0.358072	0.121104	0	Changjiang tombus-like virus 20
1405	0.196527	0.406286	0	0.359398	0.119633	0	Bacteroides coprosuis
4099	0.299404	0.199695	0	0.359805	0.119185	0	Candidatus Nitrosopumilus sediminis
4515	0.425046	0.0617352	0	0.361649	0.117166	0	Gordonia phage Hedwig
166	0.258707	0.270739	0	0.362406	0.116345	0	Bacillus pseudofirmus
358	0.296364	0.204521	0	0.362406	0.116345	0	Kurthia sp. 11kri321
430	0.206644	0.38205	0	0.362406	0.116345	0	Lactobacillus amylophilus
1755	0.333999	0.150085	0	0.362406	0.116345	0	Kosakonia oryzae
1030	0.186967	0.429937	0	0.36391	0.114725	0	Actinoplanes friuliensis
2978	0.249184	0.289391	0	0.36391	0.114725	0	Pandoraea pnomenusa
2737	0.244257	0.299345	0	0.364047	0.114579	0	Salipiger profundus
1435	0.24192	0.304137	0	0.365414	0.113122	0	Paludibacter propionicigenes
2306	0.338811	0.14394	0	0.365414	0.113122	0	Vibrio rumoiensis
4481	0.442386	0.0508001	0	0.366096	0.1124	0	Lactobacillus phage phiJB
992	0.354484	0.125147	0	0.367055	0.11139	0	Propionibacterium sp. oral taxon 193
2671	0.274807	0.240961	0	0.367807	0.110603	0	Novosphingobium resinovorum
3788	0.44139	0.0513852	0	0.368223	0.11017	0	Moesziomyces antarcticus
6469	0.158359	0.504881	0	0.368368	0.11002	0	Emilia sonchifolia yellow vein Thailand virus
1432	0.209868	0.374502	0	0.368421	0.109964	0	Candidatus Azobacteroides pseudotrichonymphae
4009	0.29851	0.201107	0	0.368421	0.109964	0	Methanolacinia petrolearia
861	0.341461	0.140631	0	0.36856	0.10982	0	Curtobacterium sp. BH-2-1-1
5039	-0.0278448	0.907233	0	0.369865	0.108471	0	Streptococcus phage phiARI0131-2
1445	0.23616	0.316146	0	0.369925	0.10841	0	Chryseobacterium glaciei
2557	0.183565	0.438526	0	0.369925	0.10841	0	Chelativorans sp. BNC1
950	0.475643	0.0340314	0	0.370064	0.108266	0	Amycolatopsis orientalis
2307	0.405435	0.0761484	0	0.370064	0.108266	0	Vibrio breoganii
2852	0.306358	0.188943	0	0.370096	0.108234	0	Rickettsia philipii
4436	0.479188	0.0325373	0	0.370463	0.107857	0	Streptomyces phage phiSAJS1
5560	0.251849	0.284094	0	0.371122	0.107183	0	Trichoderma atroviride mycovirus
405	0.191585	0.418422	0	0.371429	0.106871	0	Lactobacillus hokkaidonensis
1203	0.350028	0.130301	0	0.371568	0.106729	0	Oscillatoriales cyanobacterium JSC-12
3574	0.363874	0.114764	0	0.371568	0.106729	0	Verticillium dahliae
6187	0.259248	0.269704	0	0.371747	0.106547	0	Beihai sea slater virus 1
5318	0.418544	0.0662637	0	0.372084	0.106205	0	Ranid herpesvirus 3
1163	0.165628	0.485265	0	0.37232	0.105966	0	Cylindrospermum stagnale
3543	0.394401	0.0852871	0	0.373073	0.105206	0	bacterium 2013Arg42i
1302	0.297064	0.203402	0	0.373825	0.104451	0	Mycoplasma haemofelis
3486	0.301173	0.196922	0	0.374436	0.103841	0	Thermotoga sp. 2812B
3916	0.469938	0.0365484	0	0.375329	0.102953	0	Methanothermobacter sp. CaT2
3377	0.160465	0.499159	0	0.37547	0.102813	0	Phycisphaerae bacterium L21-RPul-D3
5011	0.390659	0.0885622	0	0.375748	0.102539	0	Escherichia virus APEC7
5446	0.449952	0.0465225	0	0.375748	0.102539	0	Bat mastadenovirus C
5713	0.395403	0.0844253	0	0.375748	0.102539	0	Chaetoceros socialis forma radians RNA virus 1
6326	0.395403	0.0844253	0	0.375748	0.102539	0	Brucella phage BiPBO1
228	0.272318	0.245422	0	0.37594	0.102349	0	Geobacillus thermocatenulatus
395	0.245408	0.297	0	0.37594	0.102349	0	Lactobacillus coryniformis
3180	0.364009	0.114619	0	0.37594	0.102349	0	Sideroxydans lithotrophicus
5810	0.35683	0.122492	0	0.376401	0.101895	0	Bat Hp-betacoronavirus/Zhejiang2013
1437	0.327256	0.159003	0	0.377444	0.100873	0	Alkalitalea saponilacus
1476	0.471883	0.0356746	0	0.377444	0.100873	0	Capnocytophaga sp. oral taxon 323
2165	0.288458	0.217432	0	0.377444	0.100873	0	Pseudoalteromonas luteoviolacea
5233	0.327373	0.158845	0	0.377444	0.100873	0	Apis mellifera filamentous virus
234	0.471278	0.0359447	0	0.377964	0.100366	0	Geobacillus sp. Y412MC52
2585	0.471278	0.0359447	0	0.377964	0.100366	0	Bartonella sp. Raccoon60
4425	0.471278	0.0359447	0	0.377964	0.100366	0	Bacillus virus CAM003
4497	0.471278	0.0359447	0	0.377964	0.100366	0	Gordonia phage Wizard
4535	0.471278	0.0359447	0	0.377964	0.100366	0	Mycobacterium phage Phrann
4539	0.471278	0.0359447	0	0.377964	0.100366	0	Pseudomonas phage JBD44
4545	0.471278	0.0359447	0	0.377964	0.100366	0	Lactobacillus phage phiPYB5
4637	0.471278	0.0359447	0	0.377964	0.100366	0	Yersinia phage phiR201
4669	0.471278	0.0359447	0	0.377964	0.100366	0	Mycobacterium virus Cooper
4688	0.471278	0.0359447	0	0.377964	0.100366	0	Mycobacterium phage Pepe
4763	0.471278	0.0359447	0	0.377964	0.100366	0	Propionibacterium phage BruceLethal
4871	0.471278	0.0359447	0	0.377964	0.100366	0	Staphylococcus virus 92
4952	0.471278	0.0359447	0	0.377964	0.100366	0	Enterobacteria phage 13a
4998	0.471278	0.0359447	0	0.377964	0.100366	0	Salmonella phage vB_SemP_Emek
5232	0.471278	0.0359447	0	0.377964	0.100366	0	Tetraselmis viridis virus S20
5333	0.471278	0.0359447	0	0.377964	0.100366	0	Gammapapillomavirus 24
5528	0.471278	0.0359447	0	0.377964	0.100366	0	Acholeplasma virus L2
5593	0.471278	0.0359447	0	0.377964	0.100366	0	Beihai sipunculid worm virus 6
5632	0.471278	0.0359447	0	0.377964	0.100366	0	Equine hepacivirus
5663	0.471278	0.0359447	0	0.377964	0.100366	0	Yak enterovirus
5692	0.471278	0.0359447	0	0.377964	0.100366	0	Dioscorea mosaic associated virus
5724	0.471278	0.0359447	0	0.377964	0.100366	0	Sambucus virus E
5775	0.471278	0.0359447	0	0.377964	0.100366	0	Bebaru virus
5808	0.471278	0.0359447	0	0.377964	0.100366	0	Pipistrellus bat coronavirus HKU5
5892	0.471278	0.0359447	0	0.377964	0.100366	0	Coccinia mottle virus
5963	0.471278	0.0359447	0	0.377964	0.100366	0	Lettuce big-vein associated varicosavirus
6022	0.471278	0.0359447	0	0.377964	0.100366	0	Jeju orthohantavirus
6024	0.471278	0.0359447	0	0.377964	0.100366	0	Cao Bang orthohantavirus
6030	0.471278	0.0359447	0	0.377964	0.100366	0	Oriboca orthobunyavirus
6088	0.471278	0.0359447	0	0.377964	0.100366	0	Hubei virga-like virus 11
6108	0.471278	0.0359447	0	0.377964	0.100366	0	Hubei tombus-like virus 39
6121	0.471278	0.0359447	0	0.377964	0.100366	0	Wenzhou qinvirus-like virus 2
6266	0.471278	0.0359447	0	0.377964	0.100366	0	Changjiang tombus-like virus 6
6341	0.471278	0.0359447	0	0.377964	0.100366	0	Mesta yellow vein mosaic virus-associated DNA beta
6344	0.471278	0.0359447	0	0.377964	0.100366	0	Cucurbita yellow vein virus-associated DNA beta
6445	0.471278	0.0359447	0	0.377964	0.100366	0	Digitaria streak virus
6468	0.471278	0.0359447	0	0.377964	0.100366	0	Tomato yellow leaf curl Saudi virus
6483	0.471278	0.0359447	0	0.377964	0.100366	0	Carnivore amdoparvovirus 3
6527	0.471278	0.0359447	0	0.377964	0.100366	0	Avon-Heathcote Estuary associated circular virus 4
6250	0.465533	0.0385889	0	0.378113	0.100221	0	Changjiang picorna-like virus 12
915	0.257309	0.273429	0	0.378338	0.100003	0	Brachybacterium ginsengisoli
1429	0.326328	0.160258	0	0.378947	0.0994129	0	Barnesiella viscericola
2250	0.276967	0.237133	0	0.37909	0.0992753	0	Candidatus Portiera aleyrodidarum
5001	0.429133	0.0590112	0	0.379907	0.0984891	0	Erwinia virus Ea9-2
1433	0.253267	0.281299	0	0.380451	0.097968	0	Proteiniphilum saccharofermentans
2644	0.311967	0.18056	0	0.380451	0.097968	0	Sphingomonas sp. DC-6
3336	0.371609	0.106687	0	0.380451	0.097968	0	Sulfurovum lithotrophicum
1576	0.276396	0.238141	0	0.380594	0.0978313	0	Ichthyobacterium seriolicida
2341	0.327103	0.159209	0	0.380594	0.0978313	0	Oceanisphaera profunda
5159	0.464176	0.0392348	0	0.38073	0.0977017	0	Choristoneura murinana nucleopolyhedrovirus
4081	0.30077	0.197551	0	0.380881	0.0975579	0	Thermosphaera aggregans
3604	0.431897	0.0572206	0	0.381346	0.0971152	0	Aspergillus heteromorphus
4011	0.271638	0.246648	0	0.381346	0.0971152	0	Methanoregula formicica
1927	0.30314	0.193869	0	0.382242	0.096267	0	Pseudomonas fuscovaginae
2992	0.269156	0.251162	0	0.382995	0.095559	0	Polynucleobacter wuianus
1424	0.344403	0.137021	0	0.383459	0.0951244	0	Porphyromonas gingivalis
1768	0.405529	0.0760738	0	0.383459	0.0951244	0	Lelliottia sp. WB101
5531	0.431532	0.057455	0	0.384407	0.0942402	0	Mal de Rio Cuarto virus
989	0.255982	0.275998	0	0.384962	0.0937255	0	Microlunatus phosphovorus
2849	0.395332	0.0844863	0	0.385543	0.0931898	0	Rickettsia australis
1651	0.358509	0.120617	0	0.386466	0.0923416	0	Chlorobium phaeobacteroides
2160	0.232344	0.324257	0	0.386466	0.0923416	0	Shewanella sp. ANA-3
2298	0.302486	0.19488	0	0.386466	0.0923416	0	Vibrio tubiashii
2478	0.294483	0.207546	0	0.386466	0.0923416	0	Agrobacterium sp. H13-3
275	0.588797	0.00630802	0	0.38797	0.0909729	0	Paenibacillus larvae
1454	0.226501	0.336915	0	0.38797	0.0909729	0	Flavobacterium sp. HYN0048
1465	0.312904	0.179184	0	0.38797	0.0909729	0	Capnocytophaga gingivalis
2244	0.354033	0.125662	0	0.38797	0.0909729	0	Halomonas sp. GFAJ-1
2895	0.327854	0.158198	0	0.38797	0.0909729	0	Candidatus Fokinia solitaria
1489	0.274058	0.242298	0	0.388868	0.0901625	0	Elizabethkingia meningoseptica
2761	0.217985	0.355873	0	0.388868	0.0901625	0	Pseudovibrio sp. FO-BEG1
2771	0.412052	0.071031	0	0.388868	0.0901625	0	Hyphomonas sp. Mor2
6339	0.269598	0.250355	0	0.389411	0.089675	0	Malachra yellow vein mosaic betasatellite
1625	0.256881	0.274257	0	0.389474	0.089619	0	Pedobacter heparinus
1716	0.397585	0.0825709	0	0.389474	0.089619	0	Escherichia albertii
521	0.322743	0.165172	0	0.38962	0.089488	0	Weissella jogaejeotgali
5240	0.410753	0.0720145	0	0.390459	0.08874	0	Macacine alphaherpesvirus 1
411	0.314537	0.176805	0	0.390977	0.0882801	0	Lactobacillus backii
1594	0.228054	0.333523	0	0.390977	0.0882801	0	Spirosoma radiotolerans
2776	0.284312	0.224412	0	0.390977	0.0882801	0	Azospirillum brasilense
3877	0.258061	0.27198	0	0.391125	0.0881499	0	Blastocystis hominis
2888	0.230934	0.327285	0	0.391714	0.0876293	0	Anaplasma marginale
2611	0.223724	0.343029	0	0.391877	0.0874865	0	Beijerinckia indica
334	0.386319	0.0924765	0	0.392481	0.0869559	0	Macrococcus sp. IME1552
1187	0.348042	0.132647	0	0.392481	0.0869559	0	Oscillatoria nigro-viridis
1403	0.279271	0.233094	0	0.392481	0.0869559	0	Prevotella sp. oral taxon 299
2994	0.364695	0.113886	0	0.392481	0.0869559	0	Polynucleobacter duraquae
5046	0.271977	0.246037	0	0.392866	0.0866193	0	Sinorhizobium phage PBC5
1514	0.344489	0.136917	0	0.393985	0.0856465	0	Myroides odoratimimus
800	0.320114	0.16884	0	0.394282	0.08539	0	Rhodococcus sp. PBTS 2
146	0.280157	0.231553	0	0.39443	0.0852617	0	Bacillus pseudomycoides
682	0.369827	0.108511	0	0.395489	0.0843516	0	Corynebacterium frankenforstense
3128	0.297038	0.203444	0	0.395489	0.0843516	0	Neisseria sicca
6238	0.430418	0.0581737	0	0.39586	0.0840339	0	Hubei hepe-like virus 1
3479	0.320964	0.167648	0	0.395936	0.0839697	0	Thermotoga profunda
641	0.421945	0.0638652	0	0.396992	0.0830713	0	Streptomyces albireticuli
1421	0.283538	0.225731	0	0.396992	0.0830713	0	Tannerella forsythia
5418	0.321831	0.166437	0	0.397941	0.0822707	0	Sulfitobacter phage NYA-2014a
2928	0.252824	0.28217	0	0.398044	0.0821848	0	Burkholderia sp. BDU8
2876	0.317098	0.173116	0	0.398496	0.0818054	0	Ehrlichia sp. HF
3684	0.215922	0.360555	0	0.398496	0.0818054	0	Paraphaeosphaeria sporulosa
484	0.215005	0.362648	0	0.398796	0.0815546	0	Streptococcus sp. A12
1470	0.282333	0.227794	0	0.4	0.0805539	0	Capnocytophaga leadbetteri
2976	0.372498	0.105786	0	0.4	0.0805539	0	Paraburkholderia terrae
1242	0.414102	0.0694986	0	0.400301	0.080305	0	Thermosynechococcus elongatus
3370	0.318113	0.171669	0	0.401504	0.0793166	0	Isosphaera pallida
2319	0.297791	0.202246	0	0.402109	0.0788227	0	Aliivibrio salmonicida
4078	0.334054	0.150015	0	0.402109	0.0788227	0	Staphylothermus hellenicus
535	0.296742	0.203917	0	0.402407	0.0785803	0	Aerococcus sanguinicola
1473	0.290503	0.214043	0	0.403008	0.0780935	0	Capnocytophaga ochracea
1547	0.0878967	0.712508	0	0.403008	0.0780935	0	Riemerella anatipestifer
3563	0.359133	0.119926	0	0.403008	0.0780935	0	Metarhizium acridum
1956	0.326923	0.159452	0	0.403911	0.0773652	0	Pseudomonas sp. UW4
4506	0.39563	0.084231	0	0.403961	0.0773255	0	Gordonia phage SoilAssassin
825	0.365686	0.112834	0	0.404063	0.0772431	0	Dietzia timorensis
832	0.420344	0.0649863	0	0.404511	0.0768844	0	Microbacterium sp. TPU 3598
1740	0.296056	0.205014	0	0.404511	0.0768844	0	Citrobacter farmeri
4404	0.46181	0.040381	0	0.404651	0.0767725	0	Xanthomonas virus OP2
6084	0.460625	0.0409653	0	0.404651	0.0767725	0	Hubei virga-like virus 12
523	0.242865	0.302194	0	0.405416	0.0761641	0	Leuconostoc mesenteroides
2512	0.394573	0.085138	0	0.405416	0.0761641	0	Bradyrhizobium sp.
2684	0.400867	0.0798392	0	0.405416	0.0761641	0	Erythrobacter atlanticus
5121	0.195945	0.407705	0	0.405854	0.0758168	0	Ostreococcus mediterraneus virus 1
423	0.29051	0.214031	0	0.406015	0.0756894	0	Lactobacillus curvatus
1574	0.274559	0.241403	0	0.406015	0.0756894	0	Fluviicola taffensis
2899	0.400206	0.0803837	0	0.406015	0.0756894	0	Candidatus Puniceispirillum marinum
3586	0.350274	0.130013	0	0.406015	0.0756894	0	Gaeumannomyces tritici
3512	0.327709	0.158393	0	0.406168	0.0755688	0	Elusimicrobium minutum
4184	0.340602	0.141698	0	0.406403	0.0753836	0	Sinorhizobium phage phiM9
6551	0.49527	0.0263908	0	0.406775	0.0750903	0	Chaetoceros lorenzianus DNA virus
2880	0.231005	0.327132	0	0.407352	0.0746383	0	Wolbachia endosymbiont of Onchocerca volvulus
1989	0.455346	0.0436459	0	0.407519	0.0745082	0	Pseudomonas umsongensis
3255	0.217107	0.357862	0	0.407519	0.0745082	0	Desulfuromonas sp. DDH964
4550	0.466823	0.0379821	0	0.40842	0.073807	0	Streptococcus phage P9
1620	0.345375	0.135843	0	0.408424	0.0738037	0	Mucilaginibacter sp. BJC16-A31
1628	0.317968	0.171875	0	0.409023	0.0733409	0	Pedobacter ginsengisoli
1931	0.262666	0.263213	0	0.409023	0.0733409	0	Pseudomonas chlororaphis
3264	0.331456	0.153407	0	0.409023	0.0733409	0	Desulfocapsa sulfexigens
1425	0.326884	0.159505	0	0.410526	0.0721872	0	Porphyromonas asaccharolytica
5587	0.32287	0.164996	0	0.411206	0.0716704	0	Rosellinia necatrix partitivirus 6
4924	0.197017	0.405092	0	0.411676	0.0713144	0	Pseudomonas phage PaP2
5522	0.441018	0.0516047	0	0.411877	0.0711625	0	Bacillus phage Wip1
3942	0.411577	0.071389	0	0.41203	0.0710472	0	Halobacterium hubeiense
5809	0.389346	0.0897335	0	0.412098	0.0709962	0	Rabbit coronavirus HKU14
2886	0.380398	0.0980185	0	0.4127	0.0705439	0	Wolbachia endosymbiont of Drosophila incompta
1458	0.264914	0.258999	0	0.413534	0.0699207	0	Flavobacterium sp. HYN0049
1516	0.192511	0.416133	0	0.413534	0.0699207	0	Formosa sp. Hel1_33_131
4602	0.342528	0.139314	0	0.413826	0.0697037	0	Mycobacterium phage Adler
1159	0.285837	0.221828	0	0.414442	0.0692473	0	Anabaena sp. WA102
856	0.389743	0.0893782	0	0.415194	0.0686929	0	Clavibacter capsici
524	0.30606	0.189396	0	0.416541	0.067708	0	Leuconostoc sp. C2
6055	0.310112	0.183303	0	0.418458	0.0663257	0	Rice stripe tenuivirus
1400	0.29665	0.204063	0	0.419549	0.0655483	0	Prevotella melaninogenica
2598	0.447024	0.0481436	0	0.419549	0.0655483	0	Starkeya novella
4779	0.459722	0.0414144	0	0.420126	0.0651401	0	Sodalis virus SO1
4275	0.449391	0.04683	0	0.420398	0.064948	0	Thermus phage phiYS40
1909	0.36701	0.111438	0	0.421053	0.0644881	0	Pseudomonas mandelii
3021	0.423451	0.0628242	0	0.421053	0.0644881	0	Hydrogenophaga sp. PBC
3168	0.24583	0.296144	0	0.421053	0.0644881	0	Methylobacillus flagellatus
1009	0.460441	0.0410562	0	0.421211	0.0643772	0	Actinopolymorpha singaporensis
1914	0.44475	0.0494329	0	0.421211	0.0643772	0	Pseudomonas synxantha
2087	0.544946	0.0129656	0	0.423467	0.0628126	0	Stenotrophomonas sp. ZAC14D2_NAIMI4_6
875	0.370535	0.107784	0	0.423786	0.0625938	0	Candidatus Rhodoluna planktonica
2128	0.282425	0.227636	0	0.42406	0.0624065	0	Alteromonas naphthalenivorans
3662	0.378991	0.0993709	0	0.42406	0.0624065	0	Cladophialophora psammophila
4816	0.349748	0.130631	0	0.424474	0.0621242	0	Escherichia virus JenK1
4977	0.428632	0.0593396	0	0.424935	0.0618105	0	Xylella virus Prado
4139	0.453473	0.0446287	0	0.424969	0.0617876	0	Cronobacter phage vB_CsaM_GAP161
1509	0.318765	0.170744	0	0.425564	0.0613849	0	Nonlabens sediminis
1532	0.402113	0.0788196	0	0.425564	0.0613849	0	Cellulophaga algicola
1544	0.340493	0.141833	0	0.427068	0.060376	0	Muricauda lutaonensis
458	0.348866	0.131671	0	0.428571	0.0593798	0	Streptococcus salivarius
1444	0.303726	0.192966	0	0.428571	0.0593798	0	Chryseobacterium sp. StRB126
2609	0.328062	0.157918	0	0.428571	0.0593798	0	Candidatus Phaeomarinobacter ectocarpi
3975	0.31703	0.173213	0	0.428571	0.0593798	0	Thermoplasma acidophilum
5904	0.481288	0.0316767	0	0.429778	0.0585897	0	Wallerfield virus
4556	0.433439	0.0562404	0	0.430068	0.0584009	0	Listeria phage B025
1505	0.305476	0.190285	0	0.430075	0.058396	0	Nonlabens sp. MB-3u-79
1508	0.328051	0.157932	0	0.430237	0.0582909	0	Nonlabens dokdonensis
2729	0.397036	0.0830346	0	0.430237	0.0582909	0	Labrenzia sp. VG12
4033	0.346768	0.134167	0	0.430237	0.0582909	0	Thermococcus sp. 2319x1
5917	0.350473	0.12978	0	0.430539	0.0580954	0	Sosuga rubulavirus
1750	0.185419	0.433833	0	0.430989	0.0578042	0	Cronobacter turicensis
3599	0.418939	0.0659821	0	0.430989	0.0578042	0	Amorphotheca resinae
3758	0.421447	0.0642124	0	0.431904	0.0572164	0	Heterobasidion irregulare
1569	0.226059	0.337884	0	0.433083	0.0564656	0	Weeksella virosa
2513	0.308617	0.185536	0	0.433083	0.0564656	0	Bosea vaviloviae
3723	0.450029	0.0464803	0	0.433083	0.0564656	0	Debaryomyces hansenii
939	0.342889	0.138871	0	0.434586	0.0555188	0	Miniimonas sp. S16
2789	0.361493	0.117336	0	0.43475	0.0554166	0	Magnetospira sp. QH-2
4548	0.149653	0.528866	0	0.434914	0.0553144	0	Streptococcus phage phi3396
2362	0.343381	0.138268	0	0.435502	0.0549482	0	Methylophaga nitratireducenticrescens
2209	0.284203	0.224597	0	0.43583	0.0547449	0	Nitrosococcus oceani
1685	0.298691	0.200819	0	0.43609	0.0545841	0	Enterobacteriaceae bacterium ENNIH1
3117	0.408954	0.0733935	0	0.43609	0.0545841	0	Burkholderiales bacterium GJ-E10
3907	0.28976	0.21527	0	0.436254	0.0544829	0	Methanobacterium formicicum
1300	0.175984	0.457985	0	0.437594	0.0536614	0	Mycoplasma genitalium
2716	0.492375	0.0274235	0	0.437594	0.0536614	0	Rhodovulum sp. MB263
6485	0.435103	0.0551964	0	0.437641	0.0536326	0	Rodent protoparvovirus 3
4021	0.426392	0.0608276	0	0.437923	0.0534609	0	Thermococcus kodakarensis
4248	0.203638	0.389164	0	0.438099	0.0533543	0	Deftia phage phiW-14
2483	0.221519	0.347932	0	0.438511	0.0531048	0	Sinorhizobium sp. RAC02
1894	0.415361	0.0685699	0	0.439098	0.0527507	0	Pseudomonas pseudoalcaligenes
815	0.312852	0.179262	0	0.439263	0.0526514	0	Gordonia sp. 1D
2285	0.311874	0.180697	0	0.440602	0.0518518	0	Vibrio harveyi
3643	0.421182	0.0643977	0	0.440602	0.0518518	0	Trichophyton verrucosum
232	0.341382	0.14073	0	0.440767	0.0517535	0	Geobacillus genomosp. 3
2193	0.323685	0.16387	0	0.440767	0.0517535	0	Thalassotalea crassostreae
1882	0.443611	0.0500883	0	0.441519	0.0513089	0	Hafnia sp. CBA7124
6489	0.259065	0.270054	0	0.441746	0.0511755	0	Blattodean ambidensovirus 1
420	0.342362	0.139519	0	0.442105	0.0509647	0	Lactobacillus sp. CBA3606
2960	0.369181	0.109177	0	0.443609	0.0500892	0	Cupriavidus basilensis
226	0.329761	0.155648	0	0.443776	0.0499928	0	Geobacillus lituanicus
5304	0.408219	0.0739627	0	0.444949	0.0493187	0	Murine roseolovirus
1757	0.337884	0.14511	0	0.445113	0.0492253	0	Kosakonia radicincitans
3026	0.392665	0.0867953	0	0.445113	0.0492253	0	Delftia acidovorans
1861	0.465972	0.0383816	0	0.44528	0.0491298	0	Dickeya fangzhongdai
2369	0.466238	0.0382564	0	0.445962	0.0487423	0	Haemophilus sp. oral taxon 036
5609	0.588827	0.00630465	0	0.447501	0.0478766	0	Southern tomato virus
301	0.255523	0.276889	0	0.44812	0.0475317	0	Staphylococcus aureus
1428	0.323453	0.16419	0	0.44812	0.0475317	0	Fermentimonas caenicola
1565	0.385264	0.0934463	0	0.44812	0.0475317	0	Gilvibacter sp. SZ-19
3122	0.322231	0.165881	0	0.44812	0.0475317	0	Neisseria elongata
3037	0.296251	0.204702	0	0.448289	0.0474382	0	Ottowia sp. KADR8-3
1799	0.380718	0.0977134	0	0.44921	0.0469293	0	Candidatus Erwinia sp. ErCipseudotaxifoliae
701	0.353264	0.126544	0	0.449624	0.0467019	0	Corynebacterium sp. 2183
2291	0.350036	0.130292	0	0.449624	0.0467019	0	Vibrio vulnificus
3700	0.371565	0.106731	0	0.449624	0.0467019	0	Tetrapisispora phaffii
3526	0.349939	0.130406	0	0.449793	0.0466093	0	Thermovibrio ammonificans
5996	0.5774	0.00767891	0	0.450956	0.0459762	0	Wellfleet Bay virus
414	0.35861	0.120506	0	0.451128	0.0458833	0	Lactobacillus pentosus
2324	0.371863	0.106429	0	0.451128	0.0458833	0	Aeromonas hydrophila
4661	0.32312	0.16465	0	0.452474	0.0451599	0	Bacillus virus 250
1952	0.309711	0.1839	0	0.452632	0.0450757	0	Pseudomonas vancouverensis
4613	0.241011	0.306014	0	0.452972	0.0448942	0	Clostridium phage phiCD6356
2952	0.331887	0.152841	0	0.454135	0.0442791	0	Burkholderia sp. YI23
1958	0.400793	0.0798996	0	0.454306	0.0441893	0	Pseudomonas sp. S09G 359
2610	0.532632	0.0156132	0	0.454477	0.0440995	0	Anderseniella sp. Alg231-50
1494	0.333685	0.150494	0	0.455058	0.0437956	0	Gramella sp. MAR_2010_147
2872	0.347833	0.132896	0	0.45523	0.0437063	0	Ehrlichia ruminantium
3034	0.433852	0.0559796	0	0.455639	0.0434934	0	Polaromonas naphthalenivorans
5848	0.427648	0.0599901	0	0.455939	0.0433382	0	Little cherry virus 1
4456	0.345981	0.135112	0	0.456413	0.0430932	0	Streptococcus phage APCM01
1107	0.302703	0.194544	0	0.457143	0.0427185	0	Candidatus Planktophila versatilis
1455	0.428861	0.0591893	0	0.457143	0.0427185	0	Flavobacterium sp. HYN0059
1548	0.376724	0.101578	0	0.457143	0.0427185	0	Robiginitalea biformata
2721	0.144932	0.54209	0	0.457143	0.0427185	0	Celeribacter manganoxidans
2253	0.295894	0.205273	0	0.458647	0.0419543	0	Kushneria konosiri
2491	0.293733	0.20876	0	0.458819	0.0418673	0	Candidatus Liberibacter asiaticus
3467	0.321811	0.166465	0	0.458819	0.0418673	0	Luteitalea pratensis
4840	0.309499	0.184218	0	0.459635	0.0414578	0	Mycobacterium virus Larva
888	0.473588	0.0349219	0	0.46015	0.0412007	0	Arthrobacter sp. YC-RL1
1443	0.339573	0.142982	0	0.46015	0.0412007	0	Chryseobacterium camelliae
2949	0.412372	0.0707902	0	0.460497	0.0410286	0	Burkholderia sp. PAMC 28687
1342	0.285607	0.222216	0	0.461654	0.0404576	0	Candidatus Phytoplasma australiense
2258	0.225066	0.340067	0	0.461654	0.0404576	0	Alcanivorax pacificus
2629	0.338908	0.143818	0	0.461828	0.0403725	0	Cohaesibacter sp. ES.047
4843	0.513988	0.0204314	0	0.462459	0.0400644	0	Mycobacterium phage OkiRoe
6146	0.591068	0.0060604	0	0.462459	0.0400644	0	Wenzhou bivalvia virus 1
1986	0.381005	0.0974393	0	0.463158	0.039725	0	Pseudomonas agarici
209	0.296719	0.203953	0	0.463332	0.0396408	0	Bacillus sp. WP8
4920	0.440831	0.0517157	0	0.46481	0.0389318	0	Salinivibrio phage CW02
4831	0.265625	0.257675	0	0.464942	0.038869	0	Escherichia virus Rogue1
2940	0.460288	0.0411323	0	0.466341	0.0382081	0	Burkholderia sp. HB1
3493	0.439372	0.0525858	0	0.466341	0.0382081	0	Petrotoga mobilis
3879	0.323854	0.163637	0	0.467093	0.0378563	0	Thalassiosira pseudonana
5799	0.0971151	0.683779	0	0.467094	0.037856	0	BtRf-AlphaCoV/YN2012
1563	0.379812	0.0985807	0	0.467669	0.0375885	0	Arenibacter algicola
2559	0.455834	0.0433924	0	0.467669	0.0375885	0	Nitratireductor basaltis
3756	0.447196	0.0480473	0	0.470102	0.0364742	0	Phanerochaete carnosa
2769	0.270139	0.249369	0	0.470677	0.0362146	0	Rhodobaca barguzinensis
874	0.515332	0.0200487	0	0.470854	0.0361349	0	Rhodoluna lacicola
1198	0.321664	0.16667	0	0.471031	0.0360553	0	Arthrospira sp. PCC 8005
2011	0.325552	0.161312	0	0.471783	0.0357189	0	Pseudomonas cerasi
1408	0.311605	0.181093	0	0.47218	0.0355424	0	Bacteroides zoogleoformans
2524	0.397888	0.0823156	0	0.47218	0.0355424	0	Methylobacterium extorquens
3076	0.418515	0.0662851	0	0.47218	0.0355424	0	Taylorella asinigenitalis
2580	0.232854	0.323167	0	0.472358	0.0354636	0	Bartonella vinsonii
3751	0.444269	0.0497087	0	0.472358	0.0354636	0	Schizosaccharomyces japonicus
941	0.363521	0.115142	0	0.47311	0.0351317	0	Luteipulveratus mongoliensis
1185	0.309	0.184962	0	0.473288	0.0350534	0	Nostocales cyanobacterium HT-58-2
5576	0.476388	0.0337132	0	0.473537	0.0349445	0	Raphanus sativus cryptic virus 1
1450	0.442366	0.0508124	0	0.473684	0.03488	0	Flavobacterium branchiophilum
1623	0.350234	0.130061	0	0.473684	0.03488	0	Mucilaginibacter sp. PAMC 26640
2714	0.351775	0.128263	0	0.474041	0.0347244	0	Paracoccus aminophilus
4261	0.548715	0.0122321	0	0.474318	0.0346035	0	Staphylococcus phage SA1
389	0.338407	0.144449	0	0.475188	0.0342273	0	Lactobacillus reuteri
2604	0.379545	0.098837	0	0.476692	0.0335841	0	Pseudorhodoplanes sinuspersici
4337	0.640212	0.00236134	0	0.47674	0.0335636	0	Listeria virus A511
5450	0.53453	0.0151792	0	0.477213	0.0333634	0	Simian mastadenovirus I
1164	0.500417	0.0246305	0	0.478195	0.0329504	0	Calothrix parasitica
1736	0.417505	0.0670104	0	0.478195	0.0329504	0	Citrobacter amalonaticus
2098	0.437753	0.0535646	0	0.479128	0.0325623	0	Lysobacter capsici
781	0.406308	0.0754579	0	0.479699	0.0323261	0	Mycolicibacter sinensis
911	0.480492	0.0320009	0	0.479699	0.0323261	0	Paenarthrobacter aurescens
737	0.426015	0.0610808	0	0.480632	0.0319436	0	Mycobacterium paraintracellulare
6471	0.373533	0.104744	0	0.480787	0.0318801	0	Malvastrum yellow vein Baoshan virus
522	0.323276	0.164434	0	0.482707	0.0311052	0	Leuconostoc gelidum
3098	0.333989	0.150099	0	0.482707	0.0311052	0	Janthinobacterium sp. Marseille
1065	0.335981	0.147532	0	0.482888	0.0310327	0	Actinomyces radingae
4741	0.485784	0.0298936	0	0.483481	0.0307968	0	Mycobacterium virus Wildcat
3814	0.370083	0.108247	0	0.483641	0.0307336	0	Mitosporidium daphniae
2347	0.322376	0.16568	0	0.483823	0.0306616	0	Francisella sp. MA067296
5383	0.22078	0.349583	0	0.484205	0.0305106	0	Sulfolobus islandicus rod-shaped virus 4
740	0.482718	0.0311006	0	0.484211	0.0305085	0	Mycobacterium sp. JS623
3532	0.365627	0.112896	0	0.484211	0.0305085	0	Leptospirillum ferriphilum
3806	0.387774	0.0911508	0	0.484211	0.0305085	0	Lobosporangium transversale
2498	0.418595	0.0662272	0	0.485145	0.0301423	0	Bradyrhizobium sp. S23321
1913	0.472322	0.0354797	0	0.487401	0.0292721	0	Pseudomonas trivialis
4800	0.449193	0.0469388	0	0.487465	0.0292476	0	Rhodococcus virus RGL3
5100	0.376624	0.101675	0	0.487491	0.029238	0	Squirrelpox virus
2269	0.387476	0.0914205	0	0.488722	0.028772	0	Bacterioplanes sanyensis
3016	0.404416	0.0769604	0	0.488722	0.028772	0	Rhodoferax antarcticus
1456	0.434855	0.0553513	0	0.490226	0.0282108	0	Flavobacterium psychrophilum
1463	0.327438	0.158758	0	0.490226	0.0282108	0	Flavobacterium sp. MEBiC07310
5637	0.42957	0.058725	0	0.490359	0.0281614	0	Oscivirus A
2184	0.326282	0.160321	0	0.49041	0.0281426	0	Pseudoalteromonas sp. NC201
2297	0.352067	0.127925	0	0.490595	0.0280744	0	Vibrio casei
717	0.387994	0.0909507	0	0.491162	0.0278656	0	Corynebacterium singulare
4403	0.632573	0.00276218	0	0.491362	0.0277923	0	Burkholderia virus BcepNY3
6342	0.632573	0.00276218	0	0.491362	0.0277923	0	Tobacco leaf curl Yunnan betasatellite
884	0.327237	0.159028	0	0.491729	0.0276582	0	Arthrobacter sp. FB24
873	0.376471	0.101826	0	0.493233	0.0271142	0	Microcella alkaliphila
2686	0.513809	0.0204829	0	0.493233	0.0271142	0	Erythrobacter seohaensis
3043	0.426656	0.0606509	0	0.493233	0.0271142	0	Verminephrobacter eiseniae
2119	0.450456	0.0462475	0	0.494737	0.0265786	0	Marinobacter sp. BSs20148
2672	0.365783	0.112731	0	0.494737	0.0265786	0	Novosphingobium aromaticivorans
3790	0.416047	0.0680681	0	0.495675	0.0262487	0	Pseudozyma hubeiensis
487	0.383479	0.0951052	0	0.496241	0.0260515	0	Streptococcus equinus
1431	0.35172	0.128327	0	0.496241	0.0260515	0	Bacteroidales bacterium CF
2333	0.500833	0.0244922	0	0.497744	0.0255326	0	Aeromonas sp. ASNIH4
2792	0.247125	0.293525	0	0.497744	0.0255326	0	Thalassospira sp. CSC3H3
2681	0.370279	0.108045	0	0.498871	0.025149	0	Blastomonas sp. RAC04
1226	0.48366	0.0307258	0	0.499248	0.0250219	0	Synechococcus sp. WH 8103
1587	0.38164	0.0968366	0	0.499248	0.0250219	0	Rufibacter tibetensis
3855	0.42502	0.0617532	0	0.500188	0.0247068	0	Perkinsus marinus
3494	0.415612	0.0683857	0	0.50094	0.0244569	0	Defluviitoga tunisiensis
362	0.343739	0.137831	0	0.501692	0.024209	0	Listeria welshimeri
2168	0.440861	0.0516979	0	0.501692	0.024209	0	Pseudoalteromonas piscicida
2815	0.444433	0.0496142	0	0.502256	0.0240247	0	Neoasaia chiangmaiensis
5803	0.307351	0.187441	0	0.502256	0.0240247	0	Bat coronavirus HKU10
1622	0.384384	0.0942616	0	0.502445	0.0239631	0	Mucilaginibacter gotjawali
1140	0.408127	0.0740345	0	0.503759	0.023538	0	Actinobacteria bacterium IMCC25003
6296	0.687171	0.000815872	0	0.503894	0.023495	0	Lake Sarah-associated circular virus-38
3657	0.575568	0.0079205	0	0.503949	0.0234773	0	Exophiala dermatitidis
463	0.437049	0.0539946	0	0.505263	0.0230592	0	Streptococcus pantholopis
1575	0.42468	0.061984	0	0.505263	0.0230592	0	Owenweeksia hongkongensis
3178	0.495541	0.0262958	0	0.505263	0.0230592	0	Nitrosospira lacus
4012	0.355347	0.124167	0	0.505263	0.0230592	0	Methanosphaerula palustris
409	0.42614	0.0609966	0	0.505453	0.0229993	0	Lactobacillus paracasei
2997	0.377512	0.100806	0	0.506958	0.022529	0	Polynucleobacter asymbioticus
1537	0.433613	0.0561304	0	0.508271	0.0221248	0	Dokdonia sp. Dokd-P16
1596	0.392974	0.0865253	0	0.508271	0.0221248	0	Fibrella sp. ES10-3-2-2
3355	0.428813	0.0592212	0	0.508462	0.0220664	0	Verrucomicrobium spinosum
1630	0.391232	0.0880551	0	0.509774	0.021669	0	Sphingobacterium sp. 21
3150	0.428955	0.0591277	0	0.509774	0.021669	0	Azoarcus sp. BH72
1515	0.36016	0.118794	0	0.511278	0.0212206	0	Myroides sp. ZB35
3836	0.503521	0.0236147	0	0.511278	0.0212206	0	Babesia bigemina
4870	0.314245	0.177228	0	0.511663	0.0211071	0	Enterococcus virus FL3
1969	0.353049	0.126791	0	0.512782	0.0207797	0	Pseudomonas sp. URMO17WK12:I11
3096	0.492111	0.0275193	0	0.512975	0.0207237	0	Janthinobacterium svalbardensis
1250	0.384857	0.0938232	0	0.514286	0.0203461	0	Leptolyngbya boryana
1451	0.435071	0.0552163	0	0.514286	0.0203461	0	Flavobacterium indicum
1558	0.432424	0.056884	0	0.514479	0.0202909	0	Zobellia galactanivorans
923	0.365208	0.113341	0	0.515789	0.0199198	0	Isoptericola dokdonensis
1524	0.379363	0.0990117	0	0.515789	0.0199198	0	Maribacter sp. T28
785	0.43481	0.0553789	0	0.515983	0.0198653	0	Rhodococcus coprophilus
3082	0.435836	0.0547411	0	0.517293	0.0195005	0	Massilia timonae
2405	0.464984	0.0388492	0	0.518797	0.0190884	0	Spongiibacter sp. IMCC21906
3120	0.370856	0.107455	0	0.518797	0.0190884	0	Neisseria zoodegmatis
3342	0.438944	0.0528435	0	0.518797	0.0190884	0	Bacteriovorax stolpii
1076	0.280956	0.230168	0	0.519744	0.0188323	0	Arcanobacterium phocae
6131	0.578874	0.00748904	0	0.520266	0.0186925	0	Xinzhou nematode virus 3
1523	0.403973	0.0773159	0	0.520301	0.0186832	0	Winogradskyella sp. PC-19
1771	0.428943	0.0591354	0	0.520301	0.0186832	0	Gibbsiella quercinecans
2795	0.431622	0.0573967	0	0.520301	0.0186832	0	Komagataeibacter hansenii
787	0.238901	0.310396	0	0.521249	0.0184314	0	Rhodococcus sp. S2-17
820	0.484326	0.0304631	0	0.521805	0.0182849	0	Gordonia polyisoprenivorans
3732	0.484698	0.030317	0	0.521805	0.0182849	0	Cyberlindnera jadinii
4750	0.491337	0.0278015	0	0.522461	0.0181131	0	Tsukamurella virus TIN3
3935	0.387339	0.0915454	0	0.523308	0.0178935	0	Natronomonas pharaonis
1908	0.505495	0.022986	0	0.525009	0.0174587	0	Pseudomonas rhodesiae
2008	0.562209	0.00987572	0	0.526316	0.0171307	0	Pseudomonas sp. JY-Q
2234	0.326869	0.159526	0	0.526316	0.0171307	0	Halomonas subglaciescola
3600	0.496478	0.025969	0	0.526316	0.0171307	0	Aspergillus vadensis
3744	0.460225	0.0411637	0	0.526316	0.0171307	0	Kuraishia capsulata
1659	0.394297	0.0853769	0	0.527266	0.0168951	0	Chlorobaculum tepidum
2152	0.451413	0.045729	0	0.527266	0.0168951	0	Shewanella denitrificans
2100	0.515713	0.0199414	0	0.52782	0.0167591	0	Lysobacter gummosus
3802	0.4791	0.0325738	0	0.52782	0.0167591	0	Wallemia ichthyophaga
852	0.29868	0.200838	0	0.528018	0.0167106	0	Clavibacter michiganensis
1739	0.489984	0.0283004	0	0.529169	0.0164314	0	Citrobacter sp. FDAARGOS_156
1571	0.354362	0.125287	0	0.529323	0.0163941	0	Candidatus Walczuchella monophlebidarum
5189	-0.0421757	0.859863	0	0.529359	0.0163856	0	Mocis sp. granulovirus
2361	0.395971	0.0839391	0	0.530275	0.0161665	0	Cycloclasticus zancles
2200	0.353479	0.126297	0	0.530827	0.0160354	0	Idiomarina sp. X4
838	0.383018	0.0955368	0	0.532331	0.0156831	0	Microbacterium testaceum
656	0.510352	0.021496	0	0.533835	0.015337	0	Streptomyces sp. 3211
827	0.495386	0.02635	0	0.533835	0.015337	0	Dietzia psychralcaliphila
4083	0.513351	0.0206147	0	0.533835	0.015337	0	Ignicoccus hospitalis
2199	0.572582	0.00832737	0	0.534035	0.0152913	0	Idiomarina piscisalsi
752	0.472479	0.0354101	0	0.535338	0.0149971	0	Mycobacterium haemophilum
1711	0.374982	0.103298	0	0.535338	0.0149971	0	Enterobacter sp. FY-07
1741	0.512164	0.02096	0	0.535338	0.0149971	0	Citrobacter sp. CRE-46
2149	0.343605	0.137994	0	0.537044	0.0146189	0	Shewanella frigidimarina
1448	0.369963	0.10837	0	0.538346	0.0143355	0	Chryseobacterium sp. IHB B 17019
1211	0.324323	0.162993	0	0.538548	0.0142918	0	Microcystis sp. MC19
2340	0.394549	0.0851592	0	0.538548	0.0142918	0	Oceanisphaera avium
4672	0.587004	0.0065092	0	0.539145	0.0141636	0	Mycobacterium virus Bernardo
696	0.378797	0.0995582	0	0.541353	0.0136975	0	Corynebacterium cystitidis
4256	0.429147	0.0590021	0	0.542374	0.0134863	0	Mycobacterium phage Myrna
1876	0.369477	0.108871	0	0.543061	0.0133455	0	Edwardsiella hoshinae
1172	0.516031	0.019852	0	0.545865	0.0127836	0	Calothrix sp. NIES-3974
1496	0.472773	0.0352803	0	0.547368	0.0124902	0	Gramella sp. SH35
805	0.48365	0.0307299	0	0.54874	0.0122274	0	Rhodococcus sp. H-CA8f
2334	0.43722	0.0538901	0	0.548872	0.0122022	0	Aeromonas sp. ASNIH5
2948	0.471273	0.0359467	0	0.549079	0.0121631	0	Burkholderia sp. JP2-270
4045	0.379454	0.0989239	0	0.549079	0.0121631	0	Thermococcus litoralis
4031	0.40207	0.0788545	0	0.549831	0.0120215	0	Thermococcus sp. 4557
5058	0.41688	0.0674623	0	0.550998	0.0118044	0	Choristoneura rosaceana entomopoxvirus
2562	0.44703	0.0481403	0	0.554344	0.0111993	0	Devosia sp. I507
823	0.506129	0.022787	0	0.554887	0.0111035	0	Dietzia sp. JS16-p6b
5748	0.582283	0.00706446	0	0.556341	0.0108504	0	Solenopsis invicta virus 3
4028	0.555938	0.01092	0	0.55681	0.0107698	0	Thermococcus siculi
1813	0.519933	0.0187816	0	0.55702	0.0107338	0	Serratia sp. YD25
2996	0.412342	0.0708126	0	0.557895	0.010585	0	Polynucleobacter necessarius
3554	0.487543	0.029218	0	0.557895	0.010585	0	Fusarium fujikuroi
1440	0.447602	0.0478206	0	0.559398	0.0103333	0	Chryseobacterium gallinarum
2274	0.275976	0.238884	0	0.55982	0.0102636	0	Kangiella geojedonensis
4987	0.521714	0.0183088	0	0.560658	0.0101262	0	Streptococcus virus Cp1
2257	0.446967	0.0481755	0	0.561113	0.0100521	0	Alcanivorax xenomutans
1988	0.523961	0.0177256	0	0.561865	0.00993078	0	Pseudomonas sp. M30-35
3195	0.412114	0.0709838	0	0.562406	0.0098443	0	beta proteobacterium CB
2570	0.494395	0.0266997	0	0.56391	0.00960697	0	Candidatus Filomicrobium marinum
3668	0.468567	0.0371743	0	0.564122	0.00957387	0	Capronia epimyces
4218	0.570861	0.00856958	0	0.565314	0.00938954	0	Klebsiella phage vB_KpnM_KB57
755	0.485208	0.0301178	0	0.566917	0.00914627	0	Mycobacterium sp. QIA-37
2713	0.385505	0.0932243	0	0.566917	0.00914627	0	Paracoccus sp. BM15
1752	0.473877	0.0347958	0	0.567883	0.00900226	0	Cronobacter condimenti
2549	0.480283	0.0320862	0	0.571859	0.00842849	0	Mesorhizobium sp. WSM1497
1141	0.480188	0.0321252	0	0.572932	0.00827879	0	Actinobacteria bacterium IMCC26103
4837	0.627674	0.00304796	0	0.573529	0.0081965	0	Escherichia virus K1G
2700	0.545939	0.012769	0	0.574436	0.00807276	0	Porphyrobacter neustonensis
2004	0.305762	0.189849	0	0.574652	0.0080435	0	Pseudomonas lurida
3714	0.477635	0.0331856	0	0.575404	0.00794233	0	Lachancea thermotolerans
5197	0.318957	0.170472	0	0.576373	0.00781353	0	Xestia c-nigrum granulovirus
2961	0.447132	0.0480835	0	0.577444	0.00767326	0	Cupriavidus sp. USMAA2-4
935	0.486028	0.0297994	0	0.578947	0.00747966	0	Brevibacterium linens
3366	0.517058	0.0195656	0	0.578947	0.00747966	0	Fuerstia marisgermanicae
5258	0.624102	0.0032714	0	0.579521	0.00740691	0	Cercopithecine alphaherpesvirus 9
1846	0.413158	0.0702009	0	0.580451	0.00729007	0	Photorhabdus thracensis
1606	0.457991	0.0422863	0	0.581955	0.00710444	0	Algoriphagus sp. M8-2
1592	0.43841	0.0531659	0	0.582926	0.00698663	0	Spirosoma aerolatum
1749	0.507638	0.0223188	0	0.583459	0.00692269	0	Cronobacter muytjensii
3778	0.483818	0.0306633	0	0.58443	0.0068073	0	Kockovaella imperatae
1609	0.441532	0.0513013	0	0.586466	0.00657062	0	Belliella baltica
3125	0.367369	0.111062	0	0.590448	0.00612726	0	Neisseria cinerea
796	0.44024	0.0520666	0	0.592481	0.00591047	0	Rhodococcus pyridinivorans
3682	0.456171	0.043218	0	0.592481	0.00591047	0	Parastagonospora nodorum
3707	0.456053	0.043279	0	0.592481	0.00591047	0	Saccharomyces eubayanus
2935	0.506984	0.0225209	0	0.598947	0.00526268	0	Burkholderia sp. MSMB0266
2132	0.4397	0.0523895	0	0.6	0.00516293	0	Alteromonas addita
4370	0.562078	0.00989666	0	0.601592	0.00501508	0	Bacillus virus CP51
1562	0.545596	0.0128366	0	0.604511	0.0047531	0	Croceibacter atlanticus
2958	0.524015	0.0177118	0	0.604511	0.0047531	0	Cupriavidus metallidurans
3859	0.62985	0.0029181	0	0.604511	0.0047531	0	Acytostelium subglobosum
1498	0.447215	0.048037	0	0.608729	0.00439464	0	Gramella sp. MAR_2010_102
3632	0.555198	0.0110489	0	0.609023	0.00437051	0	Penicillium rubens
1474	0.520761	0.0185607	0	0.613534	0.00401373	0	Capnocytophaga sp. ChDC OS43
2974	0.573646	0.00818049	0	0.614517	0.00393929	0	Paraburkholderia hospita
1710	0.492567	0.0273543	0	0.615038	0.00390031	0	Enterobacter sp. R4-368
1782	0.567219	0.00910104	0	0.615038	0.00390031	0	Pantoea ananatis
2265	0.392163	0.0872345	0	0.618045	0.00368142	0	Marinomonas mediterranea
2471	0.538712	0.0142566	0	0.618045	0.00368142	0	Rhizobium sp. IE4771
2768	0.388413	0.0905725	0	0.62152	0.00344128	0	Halocynthiibacter arcticus
1863	0.436137	0.0545555	0	0.62406	0.00327411	0	Pectobacterium carotovorum
687	0.528555	0.0165798	0	0.626551	0.00311675	0	Corynebacterium aurimucosum
2162	0.530559	0.0160988	0	0.628571	0.00299382	0	Shewanella putrefaciens
1921	0.562919	0.00976276	0	0.631579	0.00281829	0	Pseudomonas xanthomarina
1781	0.545968	0.0127633	0	0.633083	0.00273379	0	Pantoea agglomerans
3334	0.547292	0.012505	0	0.633083	0.00273379	0	Nitratifractor salsuginis
1996	0.556311	0.0108556	0	0.63609	0.00257111	0	Pseudomonas sp. NC02
3614	0.61452	0.00393907	0	0.637594	0.00249284	0	Aspergillus fischeri
3866	0.613732	0.00399866	0	0.638074	0.00246829	0	Nannochloropsis gaditana
879	0.568998	0.00883815	0	0.639098	0.00241658	0	Mycetocola sp. CGMCC 1.16372
364	0.556449	0.0108318	0	0.640602	0.00234227	0	Listeria innocua
840	0.578754	0.00750433	0	0.640602	0.00234227	0	Microbacterium foliorum
3706	0.538977	0.0141996	0	0.645113	0.00213069	0	Saccharomyces cerevisiae
4968	0.577295	0.00769268	0	0.64857	0.00197958	0	Synechococcus virus Syn5
2678	0.512494	0.0208635	0	0.649624	0.00193533	0	Sphingorhabdus sp. YGSMI21
1847	0.447135	0.0480815	0	0.650621	0.00189427	0	Photorhabdus asymbiotica
374	0.437691	0.053602	0	0.654381	0.00174579	0	Exiguobacterium sp. U13-1
2506	0.45149	0.0456878	0	0.655886	0.00168919	0	Bradyrhizobium oligotrophicum
645	0.642543	0.00224915	0	0.657143	0.00164309	0	Streptomyces sampsonii
3917	0.562368	0.00985028	0	0.664662	0.00138879	0	Methanothermus fervidus
847	0.511298	0.0212149	0	0.671681	0.00118209	0	Microbacterium sp. CGR1
5433	0.607112	0.00452928	0	0.673774	0.00112574	0	Vibrio phage PWH3a-P1
1985	0.421747	0.0640032	0	0.678451	0.00100792	0	Pseudomonas arsenicoxydans
2467	0.489526	0.0284709	0	0.692742	0.00071019	0	Rhizobium sp. Y9
5298	0.498802	0.0251725	0	0.693233	0.000701451	0	Murid betaherpesvirus 2
3629	0.6584	0.00159802	0	0.696241	0.000649924	0	Aspergillus glaucus
695	0.557523	0.0106479	0	0.708271	0.000474615	0	Corynebacterium ulcerans
1805	0.574002	0.00813176	0	0.709774	0.000455839	0	Serratia sp. ATCC 39006
4352	0.698755	0.000609349	0	0.709774	0.000455839	0	Staphylococcus virus IPLAC1C
4896	0.543845	0.0131865	0	0.721386	0.000330954	0	Bacillus phage Stitch
2078	0.56191	0.00992354	0	0.742857	0.000175404	0	Xanthomonas euvesicatoria
1916	0.561986	0.0099115	0	0.754419	0.000121447	0	Pseudomonas veronii
3649	0.603432	0.00484861	0	0.760902	9.79655e-05	0	Coccidioides posadasii
2303	0.685132	0.000857758	0	0.773975	6.22164e-05	0	Vibrio tasmaniensis
1751	0.732856	0.000237496	0	0.796992	2.59175e-05	0	Cronobacter malonaticus
