## Supplemental Tables for "Soil causes gut microbiota to flourish and total serum IgE levels to decrease in mice": Table S12.xlsx

### Sheet: Corr_ige_kegg
Table S12. Correlation analysis between serum IgE levels and Kyoto Encyclopedia of Genes and Genomes (KEGG) entries based on shotgun sequencing of gut metagenomics.
Spearman correlation and Pearson correlation between serum IgE level and KEGG entry were performed uing SAS6.4 software. To reduce the probability of type I error in the multiple comparisons, the Bonferroni method was used to adjust the level of significance. The adjusted level of significance α' = α/m, where m is the number of multiple comparisons. If p < α', the difference was statistically significant and then let significance = 1; otherwise, significance = 0.
Kegg entry	Pearson correlation			Spearman correlation			Kegg entry description
	coefficient	P-value	significance	coefficient	P-value	significance
K03226	-0.725725	0.00029247	0	-0.950376	1.44669e-10	1	yscR, sctR, hrcR; type III secretion protein R
K09882	-0.662564	0.00145617	0	-0.945865	3.1136e-10	1	cobS; cobaltochelatase CobS [EC:6.6.1.2]
K03230	-0.65212	0.00183385	0	-0.944361	3.96233e-10	1	yscV, sctV, hrcV; type III secretion protein V
K03224	-0.647439	0.00202798	0	-0.92782	3.87915e-09	1	yscN, sctN, hrcN; ATP synthase in type III secretion protein N [EC:3.6.3.14]
K01556	-0.683219	0.000898669	0	-0.923308	6.58291e-09	1	KYNU, kynU; kynureninase [EC:3.7.1.3]
K03223	-0.664625	0.00138994	0	-0.906767	3.58923e-08	1	yscL, sctL; type III secretion protein L
K03229	-0.642089	0.00227064	0	-0.906767	3.58923e-08	1	yscU, sctU, hrcU; type III secretion protein U
K07236	-0.671953	0.00117464	0	-0.882707	2.58815e-07	1	tusC, dsrF; tRNA 2-thiouridine synthesizing protein C
K03544	-0.728307	0.000271429	0	-0.861654	1.05552e-06	1	clpX, CLPX; ATP-dependent Clp protease ATP-binding subunit ClpX
K03227	-0.677851	0.00102242	0	-0.86015	1.15672e-06	1	yscS, sctS, hrcS; type III secretion protein S
K00231	-0.721094	0.000333696	0	-0.854135	1.65132e-06	1	PPOX, hemY; oxygen-dependent protoporphyrinogen oxidase [EC:1.3.3.4]
K03588	-0.649785	0.00192866	0	-0.837594	4.07449e-06	1	ftsW, spoVE; cell division protein FtsW
K01251	-0.685346	0.000853267	0	-0.83609	4.40125e-06	1	E3.3.1.1, ahcY; adenosylhomocysteinase [EC:3.3.1.1]
K01358	-0.64893	0.00196437	0	-0.818045	1.05055e-05	1	clpP, CLPP; ATP-dependent Clp protease, protease subunit [EC:3.4.21.92]
K11646	-0.618174	0.00367227	0	-0.810526	1.46876e-05	1	K11646; 3-dehydroquinate synthase II [EC:1.4.1.24]
K18138	-0.611494	0.00417192	0	-0.809023	1.56783e-05	1	acrB, mexB, adeJ, smeE, mtrD, cmeB; multidrug efflux pump
K11752	-0.670189	0.00122371	0	-0.804511	1.90059e-05	1	ribD; diaminohydroxyphosphoribosylaminopyrimidine deaminase / 5-amino-6-(5-phosphoribosylamino)uracil reductase [EC:3.5.4.26 1.1.1.193]
K03575	-0.587093	0.00649911	0	-0.792481	3.10309e-05	0	mutY; A/G-specific adenine glycosylase [EC:3.2.2.-]
K12257	-0.640164	0.00236368	0	-0.786466	3.91902e-05	0	secDF; SecD/SecF fusion protein
K01338	-0.579103	0.0074599	0	-0.783459	4.39223e-05	0	lon; ATP-dependent Lon protease [EC:3.4.21.53]
K03589	-0.619248	0.00359679	0	-0.783459	4.39223e-05	0	ftsQ; cell division protein FtsQ
K00680	-0.654061	0.00175803	0	-0.781955	4.64678e-05	0	E2.3.1.-; [EC:2.3.1.-]
K01816	-0.582277	0.00706524	0	-0.781955	4.64678e-05	0	hyi, gip; hydroxypyruvate isomerase [EC:5.3.1.22]
K00943	-0.701763	0.000563642	0	-0.777444	5.48829e-05	0	tmk, DTYMK; dTMP kinase [EC:2.7.4.9]
K02316	-0.645717	0.00210359	0	-0.774436	6.11958e-05	0	dnaG; DNA primase [EC:2.7.7.-]
K07456	-0.683789	0.00088632	0	-0.774436	6.11958e-05	0	mutS2; DNA mismatch repair protein MutS2
K04751	-0.667239	0.00130964	0	-0.766917	7.97816e-05	0	glnB; nitrogen regulatory protein P-II 1
K00800	-0.604298	0.00477189	0	-0.765414	8.40305e-05	0	aroA; 3-phosphoshikimate 1-carboxyvinyltransferase [EC:2.5.1.19]
K03601	-0.672932	0.00114812	0	-0.762406	9.31151e-05	0	xseA; exodeoxyribonuclease VII large subunit [EC:3.1.11.6]
K11903	-0.628212	0.00301539	0	-0.759398	0.000103032	0	K11903, hcp; type VI secretion system secreted protein Hcp
K01791	-0.693717	0.000692933	0	-0.753383	0.000125612	0	wecB; UDP-N-acetylglucosamine 2-epimerase (non-hydrolysing) [EC:5.1.3.14]
K00857	-0.600455	0.00512028	0	-0.748872	0.00014522	0	tdk, TK; thymidine kinase [EC:2.7.1.21]
K00969	-0.695163	0.000668005	0	-0.745865	0.000159702	0	nadD; nicotinate-nucleotide adenylyltransferase [EC:2.7.7.18]
K02194	-0.643434	0.00220746	0	-0.742857	0.000175404	0	ccmB; heme exporter protein B
K02803	-0.50857	0.0220334	0	-0.741353	0.000183739	0	PTS-Nag-EIIB, nagE; PTS system, N-acetylglucosamine-specific IIB component [EC:2.7.1.193]
K06989	-0.64304	0.00222584	0	-0.738346	0.000201429	0	nadX; aspartate dehydrogenase [EC:1.4.1.21]
K18346	-0.641032	0.00232138	0	-0.736842	0.000210808	0	vanW; vancomycin resistance protein VanW
K01775	-0.600173	0.00514672	0	-0.732331	0.000241216	0	alr; alanine racemase [EC:5.1.1.1]
K02523	-0.646222	0.00208121	0	-0.732331	0.000241216	0	ispB; octaprenyl-diphosphate synthase [EC:2.5.1.90]
K01081	-0.601917	0.00498538	0	-0.72782	0.000275296	0	E3.1.3.5; 5'-nucleotidase [EC:3.1.3.5]
K09811	-0.604304	0.00477131	0	-0.726316	0.000287533	0	ftsX; cell division transport system permease protein
K02340	-0.608266	0.00443282	0	-0.723308	0.000313403	0	DPO3D1, holA; DNA polymerase III subunit delta [EC:2.7.7.7]
K01247	-0.710329	0.000449078	0	-0.721805	0.000327066	0	alkA; DNA-3-methyladenine glycosylase II [EC:3.2.2.21]
K01735	-0.650086	0.0019162	0	-0.717293	0.000371141	0	aroB; 3-dehydroquinate synthase [EC:4.2.3.4]
K03473	-0.59231	0.00592843	0	-0.715789	0.000386913	0	pdxB; erythronate-4-phosphate dehydrogenase [EC:1.1.1.290]
K00784	-0.637391	0.00250329	0	-0.714286	0.000403253	0	rnz; ribonuclease Z [EC:3.1.26.11]
K03526	-0.656824	0.0016547	0	-0.711278	0.000437699	0	gcpE, ispG; (E)-4-hydroxy-3-methylbut-2-enyl-diphosphate synthase [EC:1.17.7.1 1.17.7.3]
K02313	-0.584683	0.00677758	0	-0.709774	0.000455839	0	dnaA; chromosomal replication initiator protein
K01142	-0.684065	0.000880385	0	-0.708271	0.000474615	0	E3.1.11.2, xthA; exodeoxyribonuclease III [EC:3.1.11.2]
K00760	-0.665039	0.00137695	0	-0.703759	0.000534935	0	hprT, hpt, HPRT1; hypoxanthine phosphoribosyltransferase [EC:2.4.2.8]
K01649	-0.620983	0.00347751	0	-0.703759	0.000534935	0	leuA; 2-isopropylmalate synthase [EC:2.3.3.13]
K02115	-0.571952	0.00841544	0	-0.702256	0.000556435	0	ATPF1G, atpG; F-type H+-transporting ATPase subunit gamma
K02341	-0.547937	0.0123806	0	-0.702256	0.000556435	0	DPO3D2, holB; DNA polymerase III subunit delta' [EC:2.7.7.7]
K01489	-0.64069	0.00233796	0	-0.700752	0.000578664	0	cdd, CDA; cytidine deaminase [EC:3.5.4.5]
K00957	-0.57083	0.00857399	0	-0.699248	0.000601642	0	cysD; sulfate adenylyltransferase subunit 2 [EC:2.7.7.4]
K03524	-0.576759	0.00776273	0	-0.699248	0.000601642	0	birA; BirA family transcriptional regulator, biotin operon repressor / biotin-[acetyl-CoA-carboxylase] ligase [EC:6.3.4.15]
K11891	-0.565013	0.00943576	0	-0.697744	0.000625388	0	impL, vasK, icmF; type VI secretion system protein ImpL
K00640	-0.613532	0.00401389	0	-0.696241	0.000649924	0	cysE; serine O-acetyltransferase [EC:2.3.1.30]
K01480	-0.6194	0.00358622	0	-0.696241	0.000649924	0	speB; agmatinase [EC:3.5.3.11]
K03685	-0.543308	0.0132954	0	-0.696241	0.000649924	0	rnc, DROSHA, RNT1; ribonuclease III [EC:3.1.26.3]
K02226	-0.568914	0.00885043	0	-0.694737	0.000675271	0	cobC, phpB; alpha-ribazole phosphatase [EC:3.1.3.73]
K03531	-0.596234	0.00552699	0	-0.693233	0.000701451	0	ftsZ; cell division protein FtsZ
K10543	-0.501082	0.02441	0	-0.693233	0.000701451	0	xylF; D-xylose transport system substrate-binding protein
K00634	-0.581359	0.00717757	0	-0.691729	0.000728485	0	ptb; phosphate butyryltransferase [EC:2.3.1.19]
K02123	-0.574923	0.00800698	0	-0.691729	0.000728485	0	ATPVI, ntpI, atpI; V/A-type H+/Na+-transporting ATPase subunit I
K00929	-0.588213	0.006373	0	-0.690226	0.000756395	0	E2.7.2.7, buk; butyrate kinase [EC:2.7.2.7]
K11892	-0.542166	0.0135291	0	-0.685242	0.000855455	0	impK, ompA, vasF, dotU; type VI secretion system protein ImpK
K03186	-0.494435	0.0266854	0	-0.684211	0.000877265	0	ubiX, PAD1; flavin prenyltransferase [EC:2.5.1.129]
K00703	-0.642453	0.00225339	0	-0.682707	0.000909909	0	E2.4.1.21, glgA; starch synthase [EC:2.4.1.21]
K03100	-0.671419	0.00118931	0	-0.682707	0.000909909	0	lepB, TPP; signal peptidase I [EC:3.4.21.89]
K00817	-0.64743	0.00202838	0	-0.681203	0.000943573	0	hisC; histidinol-phosphate aminotransferase [EC:2.6.1.9]
K03388	-0.556653	0.0107966	0	-0.679699	0.000978282	0	hdrA; heterodisulfide reductase subunit A [EC:1.8.98.1]
K11784	-0.487845	0.0291034	0	-0.673684	0.0011281	0	mqnC; cyclic dehypoxanthinyl futalosine synthase [EC:1.21.98.1]
K00859	-0.585923	0.00663307	0	-0.67218	0.00116843	0	coaE; dephospho-CoA kinase [EC:2.7.1.24]
K00772	-0.556095	0.0108928	0	-0.669173	0.00125275	0	mtaP, MTAP; 5'-methylthioadenosine phosphorylase [EC:2.4.2.28]
K03146	-0.564557	0.00950624	0	-0.667669	0.00129679	0	THI4, THI1; thiamine thiazole synthase
K01966	-0.533143	0.0154954	0	-0.666165	0.00134213	0	PCCB, pccB; propionyl-CoA carboxylase beta chain [EC:6.4.1.3]
K08963	-0.535175	0.0150338	0	-0.663158	0.00143681	0	mtnA; methylthioribose-1-phosphate isomerase [EC:5.3.1.23]
K01620	-0.541606	0.0136449	0	-0.661654	0.00148622	0	ltaE; threonine aldolase [EC:4.1.2.48]
K11004	-0.580233	0.00731738	0	-0.66015	0.00153705	0	hlyB, cyaB; ATP-binding cassette, subfamily B, bacterial HlyB/CyaB
K03525	-0.505849	0.0228748	0	-0.657143	0.00164309	0	coaX; type III pantothenate kinase [EC:2.7.1.33]
K02335	-0.551713	0.0116728	0	-0.655639	0.00169837	0	DPO1, polA; DNA polymerase I [EC:2.7.7.7]
K00058	-0.623284	0.00332447	0	-0.654135	0.0017552	0	serA, PHGDH; D-3-phosphoglycerate dehydrogenase [EC:1.1.1.95]
K00688	-0.60409	0.00479022	0	-0.654135	0.0017552	0	E2.4.1.1, glgP, PYG; starch phosphorylase [EC:2.4.1.1]
K03660	-0.539792	0.0140259	0	-0.652632	0.00181361	0	OGG1; N-glycosylase/DNA lyase [EC:3.2.2.- 4.2.99.18]
K13789	-0.53158	0.0158582	0	-0.652632	0.00181361	0	GGPS; geranylgeranyl diphosphate synthase, type II [EC:2.5.1.1 2.5.1.10 2.5.1.29]
K15358	-0.401834	0.0790464	0	-0.652188	0.00183115	0	ena; enamidase [EC:3.5.2.18]
K03572	-0.566277	0.00924276	0	-0.651128	0.00187364	0	mutL; DNA mismatch repair protein MutL
K04565	-0.529801	0.0162795	0	-0.651128	0.00187364	0	SOD1; superoxide dismutase, Cu-Zn family [EC:1.15.1.1]
K08590	-0.513766	0.0204951	0	-0.651128	0.00187364	0	nit; 2-oxoglutaramate amidase [EC:3.5.1.111]
K11707	-0.390313	0.0888696	0	-0.650212	0.00191103	0	troA, mntA, znuA; manganese/zinc/iron transport system substrate-binding protein
K10546	-0.507831	0.0222594	0	-0.649624	0.00193533	0	ABC.GGU.S, chvE; putative multiple sugar transport system substrate-binding protein
K11906	-0.541301	0.0137085	0	-0.649116	0.00195655	0	vasD, lip; type VI secretion system protein VasD
K00603	-0.589412	0.00624015	0	-0.646617	0.00206382	0	fctD; glutamate formiminotransferase [EC:2.1.2.5]
K00657	-0.500504	0.0246014	0	-0.646617	0.00206382	0	speG; diamine N-acetyltransferase [EC:2.3.1.57]
K07407	-0.555946	0.0109186	0	-0.645113	0.00213069	0	E3.2.1.22B, galA, rafA; alpha-galactosidase [EC:3.2.1.22]
K03767	-0.447991	0.0476037	0	-0.643609	0.00219937	0	PPIA; peptidyl-prolyl cis-trans isomerase A (cyclophilin A) [EC:5.2.1.8]
K09817	-0.487846	0.029103	0	-0.643609	0.00219937	0	znuC; zinc transport system ATP-binding protein [EC:3.6.3.-]
K01787	-0.565465	0.00936643	0	-0.642105	0.00226988	0	RENBP; N-acylglucosamine 2-epimerase [EC:5.1.3.8]
K04562	-0.520829	0.0185425	0	-0.642105	0.00226988	0	flhG, fleN; flagellar biosynthesis protein FlhG
K11180	-0.580421	0.00729388	0	-0.640602	0.00234227	0	dsrA; sulfite reductase alpha subunit [EC:1.8.99.3 1.8.99.5]
K02495	-0.548679	0.0122389	0	-0.637594	0.00249284	0	hemN, hemZ; oxygen-independent coproporphyrinogen III oxidase [EC:1.3.99.22]
K07775	-0.443522	0.0501397	0	-0.636382	0.00255577	0	resD; two-component system, OmpR family, response regulator ResD
K00873	-0.541789	0.013607	0	-0.634586	0.00265141	0	PK, pyk; pyruvate kinase [EC:2.7.1.40]
K00705	-0.502586	0.0239171	0	-0.633083	0.00273379	0	malQ; 4-alpha-glucanotransferase [EC:2.4.1.25]
K01179	-0.480389	0.0320428	0	-0.633083	0.00273379	0	E3.2.1.4; endoglucanase [EC:3.2.1.4]
K05343	-0.520126	0.01873	0	-0.631579	0.00281829	0	treS; maltose alpha-D-glucosyltransferase/ alpha-amylase [EC:5.4.99.16 3.2.1.1]
K10547	-0.496865	0.0258349	0	-0.631579	0.00281829	0	ABC.GGU.P, gguB; putative multiple sugar transport system permease protein
K15922	-0.522	0.0182337	0	-0.630625	0.00287299	0	yihQ; alpha-glucosidase [EC:3.2.1.20]
K03590	-0.602343	0.00494655	0	-0.630075	0.00290495	0	ftsA; cell division protein FtsA
K03787	-0.6036	0.00483361	0	-0.630075	0.00290495	0	surE; 5'-nucleotidase [EC:3.1.3.5]
K03852	-0.493782	0.0269176	0	-0.628571	0.00299382	0	xsc; sulfoacetaldehyde acetyltransferase [EC:2.3.3.15]
K01442	-0.493657	0.0269624	0	-0.627068	0.00308494	0	E3.5.1.24; choloylglycine hydrolase [EC:3.5.1.24]
K11927	-0.527385	0.0168659	0	-0.625564	0.00317835	0	rhlE; ATP-dependent RNA helicase RhlE [EC:3.6.4.13]
K01912	-0.497542	0.0256018	0	-0.62406	0.00327411	0	paaK; phenylacetate-CoA ligase [EC:6.2.1.30]
K07792	-0.505756	0.0229041	0	-0.62406	0.00327411	0	dcuB; anaerobic C4-dicarboxylate transporter DcuB
K05658	-0.47776	0.033133	0	-0.620356	0.0035202	0	ABCB1; ATP-binding cassette, subfamily B (MDR/TAP), member 1 [EC:3.6.3.44]
K02117	-0.526856	0.0169964	0	-0.619549	0.00357585	0	ATPVA, ntpA, atpA; V/A-type H+/Na+-transporting ATPase subunit A [EC:3.6.3.14 3.6.3.15]
K01639	-0.500638	0.024557	0	-0.618045	0.00368142	0	E4.1.3.3, nanA, NPL; N-acetylneuraminate lyase [EC:4.1.3.3]
K01934	-0.576386	0.00781188	0	-0.618045	0.00368142	0	MTHFS; 5-formyltetrahydrofolate cyclo-ligase [EC:6.3.3.2]
K01608	-0.47141	0.0358854	0	-0.616541	0.00378956	0	gcl; tartronate-semialdehyde synthase [EC:4.1.1.47]
K10548	-0.510378	0.0214882	0	-0.616541	0.00378956	0	ABC.GGU.A, gguA; putative multiple sugar transport system ATP-binding protein [EC:3.6.3.17]
K17235	-0.482054	0.0313672	0	-0.616541	0.00378956	0	araP; arabinosaccharide transport system permease protein
K02124	-0.524311	0.0176363	0	-0.615038	0.00390031	0	ATPVK, ntpK, atpK; V/A-type H+/Na+-transporting ATPase subunit K
K11753	-0.576022	0.00786002	0	-0.615038	0.00390031	0	ribF; riboflavin kinase / FMN adenylyltransferase [EC:2.7.1.26 2.7.7.2]
K11962	-0.425552	0.0613928	0	-0.614121	0.00396916	0	urtD; urea transport system ATP-binding protein
K02120	-0.536572	0.0147228	0	-0.613534	0.00401373	0	ATPVD, ntpD, atpD; V/A-type H+/Na+-transporting ATPase subunit D
K03406	-0.501976	0.0241161	0	-0.613534	0.00401373	0	mcp; methyl-accepting chemotaxis protein
K03657	-0.555116	0.0110634	0	-0.613534	0.00401373	0	uvrD, pcrA; DNA helicase II / ATP-dependent DNA helicase PcrA [EC:3.6.4.12]
K03742	-0.522364	0.0181386	0	-0.613534	0.00401373	0	pncC; nicotinamide-nucleotide amidase [EC:3.5.1.42]
K17898	-0.461249	0.0406568	0	-0.613534	0.00401373	0	oraE; D-ornithine 4,5-aminomutase subunit beta [EC:5.4.3.5]
K00615	-0.525675	0.0172911	0	-0.609023	0.00437051	0	E2.2.1.1, tktA, tktB; transketolase [EC:2.2.1.1]
K00656	-0.516437	0.0197384	0	-0.609023	0.00437051	0	E2.3.1.54, pflD; formate C-acetyltransferase [EC:2.3.1.54]
K00919	-0.525828	0.0172525	0	-0.609023	0.00437051	0	ispE; 4-diphosphocytidyl-2-C-methyl-D-erythritol kinase [EC:2.7.1.148]
K00937	-0.530348	0.0161489	0	-0.609023	0.00437051	0	ppk; polyphosphate kinase [EC:2.7.4.1]
K01996	-0.48445	0.0304145	0	-0.609023	0.00437051	0	livF; branched-chain amino acid transport system ATP-binding protein
K03072	-0.483308	0.0308657	0	-0.609023	0.00437051	0	secD; preprotein translocase subunit SecD
K01938	-0.499318	0.0249985	0	-0.607519	0.0044951	0	fhs; formate--tetrahydrofolate ligase [EC:6.3.4.3]
K02473	-0.508501	0.0220546	0	-0.607519	0.0044951	0	E5.1.3.7, wbpP; UDP-N-acetylglucosamine 4-epimerase [EC:5.1.3.7]
K03408	-0.524715	0.0175333	0	-0.606015	0.00462261	0	cheW; purine-binding chemotaxis protein CheW
K01714	-0.507547	0.0223469	0	-0.603008	0.00488661	0	dapA; 4-hydroxy-tetrahydrodipicolinate synthase [EC:4.3.3.7]
K02338	-0.539859	0.0140116	0	-0.603008	0.00488661	0	DPO3B, dnaN; DNA polymerase III subunit beta [EC:2.7.7.7]
K00981	-0.579834	0.00736734	0	-0.601504	0.0050232	0	E2.7.7.41, CDS1, CDS2, cdsA; phosphatidate cytidylyltransferase [EC:2.7.7.41]
K10038	-0.484016	0.0305851	0	-0.600803	0.00508788	0	glnQ; glutamine transport system ATP-binding protein [EC:3.6.3.-]
K10200	-0.470371	0.0363524	0	-0.6	0.00516293	0	ABC.NGC.S; N-acetylglucosamine transport system substrate-binding protein
K00294	-0.450717	0.046106	0	-0.598496	0.00530584	0	E1.2.1.88; 1-pyrroline-5-carboxylate dehydrogenase [EC:1.2.1.88]
K03621	-0.526239	0.0171497	0	-0.598496	0.00530584	0	plsX; glycerol-3-phosphate acyltransferase PlsX [EC:2.3.1.15]
K10036	-0.490716	0.0280295	0	-0.598496	0.00530584	0	glnH; glutamine transport system substrate-binding protein
K02401	-0.487044	0.0294087	0	-0.595489	0.00560144	0	flhB; flagellar biosynthetic protein FlhB
K13599	-0.473987	0.0347478	0	-0.595489	0.00560144	0	ntrX; two-component system, NtrC family, nitrogen regulation response regulator NtrX
K00008	-0.538601	0.0142805	0	-0.593985	0.00575425	0	SORD, gutB; L-iditol 2-dehydrogenase [EC:1.1.1.14]
K02371	-0.493755	0.0269274	0	-0.593985	0.00575425	0	fabK; enoyl-[acyl-carrier protein] reductase II [EC:1.3.1.9]
K02420	-0.471969	0.0356363	0	-0.593985	0.00575425	0	fliQ; flagellar biosynthetic protein FliQ
K00318	-0.494332	0.026722	0	-0.590977	0.00607015	0	PRODH; proline dehydrogenase [EC:1.5.-.-]
K01647	-0.441169	0.0515156	0	-0.590977	0.00607015	0	CS, gltA; citrate synthase [EC:2.3.3.1]
K11179	-0.436558	0.0542958	0	-0.590977	0.00607015	0	tusE, dsrC; tRNA 2-thiouridine synthesizing protein E [EC:2.8.1.-]
K10549	-0.38934	0.089739	0	-0.590926	0.00607567	0	alsB; D-allose transport system substrate-binding protein
K12960	-0.505475	0.0229925	0	-0.589474	0.00623337	0	mtaD; 5-methylthioadenosine/S-adenosylhomocysteine deaminase [EC:3.5.4.31 3.5.4.28]
K00003	-0.515149	0.0201006	0	-0.58797	0.00640017	0	E1.1.1.3; homoserine dehydrogenase [EC:1.1.1.3]
K00075	-0.502958	0.0237965	0	-0.58797	0.00640017	0	murB; UDP-N-acetylmuramate dehydrogenase [EC:1.3.1.98]
K03430	-0.511774	0.0210746	0	-0.58797	0.00640017	0	phnW; 2-aminoethylphosphonate-pyruvate transaminase [EC:2.6.1.37]
K10188	-0.446052	0.0486915	0	-0.58797	0.00640017	0	lacE, araN; lactose/L-arabinose transport system substrate-binding protein
K00991	-0.532572	0.0156272	0	-0.586466	0.00657062	0	ispD; 2-C-methyl-D-erythritol 4-phosphate cytidylyltransferase [EC:2.7.7.60]
K02118	-0.459292	0.0416294	0	-0.586466	0.00657062	0	ATPVB, ntpB, atpB; V/A-type H+/Na+-transporting ATPase subunit B
K07699	-0.445708	0.0488862	0	-0.584962	0.00674477	0	spo0A; two-component system, response regulator, stage 0 sporulation protein A
K00891	-0.452889	0.0449387	0	-0.583459	0.00692269	0	E2.7.1.71, aroK, aroL; shikimate kinase [EC:2.7.1.71]
K03469	-0.654016	0.00175979	0	-0.583459	0.00692269	0	rnhA, RNASEH1; ribonuclease HI [EC:3.1.26.4]
K00286	-0.488751	0.028761	0	-0.580451	0.00729007	0	proC; pyrroline-5-carboxylate reductase [EC:1.5.1.2]
K03412	-0.490149	0.0282392	0	-0.580451	0.00729007	0	cheB; two-component system, chemotaxis family, response regulator CheB [EC:3.1.1.61]
K17218	-0.545256	0.0129041	0	-0.580451	0.00729007	0	sqr; sulfide:quinone oxidoreductase [EC:1.8.5.-]
K00254	-0.523727	0.0177857	0	-0.578947	0.00747966	0	DHODH, pyrD; dihydroorotate dehydrogenase [EC:1.3.5.2]
K01453	-0.47476	0.0344122	0	-0.578947	0.00747966	0	nylB; 6-aminohexanoate-oligomer exohydrolase [EC:3.5.1.46]
K03594	-0.485522	0.0299953	0	-0.577444	0.00767326	0	bfr; bacterioferritin [EC:1.16.3.1]
K10189	-0.473677	0.034883	0	-0.577444	0.00767326	0	lacF, araP; lactose/L-arabinose transport system permease protein
K11690	-0.515385	0.0200336	0	-0.577444	0.00767326	0	dctM; C4-dicarboxylate transporter, DctM subunit
K09816	-0.553054	0.0114295	0	-0.57594	0.00787094	0	znuB; zinc transport system permease protein
K01995	-0.498371	0.0253187	0	-0.574436	0.00807276	0	livG; branched-chain amino acid transport system ATP-binding protein
K04066	-0.553349	0.0113765	0	-0.572932	0.00827879	0	priA; primosomal protein N' (replication factor Y) (superfamily II helicase) [EC:3.6.4.-]
K10550	-0.453049	0.0448535	0	-0.571644	0.00845876	0	alsC; D-allose transport system permease protein
K06281	-0.508889	0.0219363	0	-0.569925	0.00870372	0	hyaB, hybC; hydrogenase large subunit [EC:1.12.99.6]
K08681	-0.521898	0.0182604	0	-0.569925	0.00870372	0	pdxT, pdx2; 5'-phosphate synthase pdxT subunit [EC:4.3.3.6]
K01515	-0.433129	0.0564362	0	-0.568421	0.00892276	0	nudF; ADP-ribose pyrophosphatase [EC:3.6.1.13]
K11329	-0.4769	0.0334958	0	-0.567131	0.0091143	0	rpaB; two-component system, OmpR family, response regulator RpaB
K01693	-0.469414	0.0367865	0	-0.566917	0.00914627	0	hisB; imidazoleglycerol-phosphate dehydratase [EC:4.2.1.19]
K10201	-0.479308	0.0324876	0	-0.566917	0.00914627	0	ABC.NGC.P; N-acetylglucosamine transport system permease protein
K00912	-0.519232	0.0189704	0	-0.562406	0.0098443	0	lpxK; tetraacyldisaccharide 4'-kinase [EC:2.7.1.130]
K09815	-0.523759	0.0177773	0	-0.562406	0.0098443	0	znuA; zinc transport system substrate-binding protein
K00031	-0.483436	0.0308148	0	-0.560902	0.0100864	0	IDH1, IDH2, icd; isocitrate dehydrogenase [EC:1.1.1.42]
K00336	-0.455033	0.0438088	0	-0.560902	0.0100864	0	nuoG; NADH-quinone oxidoreductase subunit G [EC:1.6.5.3]
K00850	-0.505226	0.023071	0	-0.560902	0.0100864	0	pfkA, PFK; 6-phosphofructokinase 1 [EC:2.7.1.11]
K01130	-0.605216	0.00469157	0	-0.560902	0.0100864	0	E3.1.6.1, aslA; arylsulfatase [EC:3.1.6.1]
K04073	-0.46217	0.0402049	0	-0.560902	0.0100864	0	mhpF; acetaldehyde dehydrogenase [EC:1.2.1.10]
K05364	-0.485898	0.0298496	0	-0.560902	0.0100864	0	E2.4.1.129; peptidoglycan glycosyltransferase [EC:2.4.1.129]
K10202	-0.452124	0.0453473	0	-0.560902	0.0100864	0	ABC.NGC.P1; N-acetylglucosamine transport system permease protein
K02398	-0.520863	0.0185335	0	-0.559398	0.0103333	0	flgM; negative regulator of flagellin synthesis FlgM
K06215	-0.48941	0.0285141	0	-0.559398	0.0103333	0	pdxS, pdx1; pyridoxal 5'-phosphate synthase pdxS subunit [EC:4.3.3.6]
K01611	-0.464215	0.0392163	0	-0.557895	0.010585	0	speD, AMD1; S-adenosylmethionine decarboxylase [EC:4.1.1.50]
K01817	-0.514336	0.0203316	0	-0.556391	0.0108418	0	trpF; phosphoribosylanthranilate isomerase [EC:5.3.1.24]
K01997	-0.496134	0.0260885	0	-0.556391	0.0108418	0	livH; branched-chain amino acid transport system permease protein
K01999	-0.509189	0.0218454	0	-0.556391	0.0108418	0	livK; branched-chain amino acid transport system substrate-binding protein
K01191	-0.442252	0.0508787	0	-0.554887	0.0111035	0	E3.2.1.24; alpha-mannosidase [EC:3.2.1.24]
K01571	-0.4487	0.0472105	0	-0.553383	0.0113704	0	oadA; oxaloacetate decarboxylase, alpha subunit [EC:4.1.1.3]
K02412	-0.471991	0.0356265	0	-0.553383	0.0113704	0	fliI; flagellum-specific ATP synthase [EC:3.6.3.14]
K03584	-0.586445	0.00657305	0	-0.553383	0.0113704	0	recO; DNA repair protein RecO (recombination protein O)
K00651	-0.556347	0.0108493	0	-0.55188	0.0116424	0	metA; homoserine O-succinyltransferase [EC:2.3.1.46]
K03407	-0.456079	0.0432656	0	-0.55188	0.0116424	0	cheA; two-component system, chemotaxis family, sensor kinase CheA [EC:2.7.13.3]
K07192	-0.471342	0.0359159	0	-0.550376	0.0119196	0	FLOT; flotillin
K09007	-0.524813	0.0175085	0	-0.550376	0.0119196	0	GCH4, folE; GTP cyclohydrolase I [EC:3.5.4.16]
K02417	-0.467507	0.0376637	0	-0.547368	0.0124902	0	fliNY, fliN; flagellar motor switch protein FliN/FliY
K14170	-0.463615	0.0395043	0	-0.547368	0.0124902	0	pheA; chorismate mutase / prephenate dehydratase [EC:5.4.99.5 4.2.1.51]
K00360	-0.380823	0.0976133	0	-0.546677	0.0126244	0	nasB; assimilatory nitrate reductase electron transfer subunit [EC:1.7.99.4]
K00287	-0.496181	0.0260723	0	-0.545865	0.0127836	0	folA; dihydrofolate reductase [EC:1.5.1.3]
K01738	-0.49004	0.0282797	0	-0.545865	0.0127836	0	cysK; cysteine synthase A [EC:2.5.1.47]
K02419	-0.449244	0.0469106	0	-0.545865	0.0127836	0	fliP; flagellar biosynthetic protein FliP
K03196	-0.510189	0.0215446	0	-0.545865	0.0127836	0	virB11, lvhB11; type IV secretion system protein VirB11
K02387	-0.477223	0.0333592	0	-0.544361	0.0130826	0	flgB; flagellar basal-body rod protein FlgB
K02416	-0.453678	0.04452	0	-0.542857	0.0133872	0	fliM; flagellar motor switch protein FliM
K00575	-0.451457	0.0457056	0	-0.541353	0.0136975	0	cheR; chemotaxis protein methyltransferase CheR [EC:2.1.1.80]
K00995	-0.451989	0.0454194	0	-0.541353	0.0136975	0	pgsA, PGS1; CDP-diacylglycerol--glycerol-3-phosphate 3-phosphatidyltransferase [EC:2.7.8.5]
K11070	-0.502764	0.0238592	0	-0.541353	0.0136975	0	potC; spermidine/putrescine transport system permease protein
K15552	-0.393543	0.0860296	0	-0.540053	0.0139705	0	tauC; taurine transport system permease protein
K02408	-0.493247	0.0271091	0	-0.53985	0.0140136	0	fliE; flagellar hook-basal body complex protein FliE
K01582	-0.430764	0.0579496	0	-0.539626	0.014061	0	E4.1.1.18, ldcC, cadA; lysine decarboxylase [EC:4.1.1.18]
K01195	-0.451879	0.0454782	0	-0.538346	0.0143355	0	uidA, GUSB; beta-glucuronidase [EC:3.2.1.31]
K02768	-0.494149	0.026787	0	-0.538346	0.0143355	0	PTS-Fru-EIIA, fruB; PTS system, fructose-specific IIA component [EC:2.7.1.202]
K17236	-0.431613	0.0574027	0	-0.538346	0.0143355	0	araQ; arabinosaccharide transport system permease protein
K00335	-0.426127	0.0610056	0	-0.536842	0.0146633	0	nuoF; NADH-quinone oxidoreductase subunit F [EC:1.6.5.3]
K00620	-0.458304	0.0421275	0	-0.536842	0.0146633	0	argJ; glutamate N-acetyltransferase / amino-acid N-acetyltransferase [EC:2.3.1.35 2.3.1.1]
K02113	-0.535075	0.0150563	0	-0.536842	0.0146633	0	ATPF1D, atpH; F-type H+-transporting ATPase subunit delta
K02392	-0.455853	0.0433828	0	-0.536842	0.0146633	0	flgG; flagellar basal-body rod protein FlgG
K01677	-0.456239	0.0431829	0	-0.535338	0.0149971	0	E4.2.1.2AA, fumA; fumarate hydratase subunit alpha [EC:4.2.1.2]
K10206	-0.518992	0.0190356	0	-0.535338	0.0149971	0	E2.6.1.83; LL-diaminopimelate aminotransferase [EC:2.6.1.83]
K00797	-0.46133	0.040617	0	-0.533835	0.015337	0	speE, SRM; spermidine synthase [EC:2.5.1.16]
K02042	-0.40263	0.0783993	0	-0.533835	0.015337	0	phnE; phosphonate transport system permease protein
K02372	-0.480053	0.0321804	0	-0.533835	0.015337	0	fabZ; 3-hydroxyacyl-[acyl-carrier-protein] dehydratase [EC:4.2.1.59]
K07031	-0.468883	0.0370294	0	-0.533835	0.015337	0	hddA; D-glycero-alpha-D-manno-heptose-7-phosphate kinase [EC:2.7.1.168]
K13788	-0.423422	0.0628437	0	-0.533835	0.015337	0	pta; phosphate acetyltransferase [EC:2.3.1.8]
K00983	-0.468324	0.0372862	0	-0.532331	0.0156831	0	E2.7.7.43, neuA, CMAS; N-acylneuraminate cytidylyltransferase [EC:2.7.7.43]
K02405	-0.451829	0.0455051	0	-0.532331	0.0156831	0	fliA; RNA polymerase sigma factor for flagellar operon FliA
K08323	-0.421679	0.0640502	0	-0.532331	0.0156831	0	rspA, manD; mannonate dehydratase [EC:4.2.1.8]
K00052	-0.509822	0.0216548	0	-0.530827	0.0160354	0	leuB; 3-isopropylmalate dehydrogenase [EC:1.1.1.85]
K01845	-0.469038	0.0369583	0	-0.530827	0.0160354	0	hemL; glutamate-1-semialdehyde 2,1-aminomutase [EC:5.4.3.8]
K01067	-0.473979	0.0347514	0	-0.529323	0.0163941	0	E3.1.2.1, ACH1; acetyl-CoA hydrolase [EC:3.1.2.1]
K03629	-0.4763	0.0337507	0	-0.529323	0.0163941	0	recF; DNA replication and repair protein RecF
K17398	-0.383895	0.094717	0	-0.529323	0.0163941	0	DNMT3A; DNA (cytosine-5)-methyltransferase 3A [EC:2.1.1.37]
K01841	-0.471405	0.035888	0	-0.52782	0.0167591	0	pepM; phosphoenolpyruvate phosphomutase [EC:5.4.2.9]
K02388	-0.458883	0.041835	0	-0.52782	0.0167591	0	flgC; flagellar basal-body rod protein FlgC
K13529	-0.433712	0.0560678	0	-0.52782	0.0167591	0	ada-alkA; AraC family transcriptional regulator, regulatory protein of adaptative response / DNA-3-methyladenine glycosylase II [EC:3.2.2.21]
K00737	-0.445401	0.0490608	0	-0.526316	0.0171307	0	MGAT3; beta-1,4-mannosyl-glycoprotein beta-1,4-N-acetylglucosaminyltransferase [EC:2.4.1.144]
K01998	-0.473636	0.0349009	0	-0.526316	0.0171307	0	livM; branched-chain amino acid transport system permease protein
K03431	-0.470536	0.0362778	0	-0.526316	0.0171307	0	glmM; phosphoglucosamine mutase [EC:5.4.2.10]
K10037	-0.449435	0.0468055	0	-0.526316	0.0171307	0	glnP; glutamine transport system permease protein
K00074	-0.469142	0.0369106	0	-0.524812	0.0175087	0	paaH, hbd, fadB, mmgB; 3-hydroxybutyryl-CoA dehydrogenase [EC:1.1.1.157]
K00196	-0.484107	0.0305494	0	-0.524812	0.0175087	0	cooF; carbon-monoxide dehydrogenase iron sulfur subunit
K00284	-0.416344	0.0678519	0	-0.524812	0.0175087	0	E1.4.7.1; glutamate synthase (ferredoxin) [EC:1.4.7.1]
K02434	-0.465692	0.0385135	0	-0.524812	0.0175087	0	gatB, PET112; aspartyl-tRNA(Asn)/glutamyl-tRNA(Gln) amidotransferase subunit B [EC:6.3.5.6 6.3.5.7]
K02067	-0.506901	0.0225465	0	-0.523308	0.0178935	0	mlaD, linM; phospholipid/cholesterol/gamma-HCH transport system substrate-binding protein
K18104	-0.350256	0.130035	0	-0.523308	0.0178935	0	abcA, bmrA; ATP-binding cassette, subfamily B, bacterial AbcA/BmrA [EC:3.6.3.44]
K18429	-0.37925	0.0991207	0	-0.523308	0.0178935	0	legG, neuC2; GDP/UDP-N,N'-diacetylbacillosamine 2-epimerase (hydrolysing) [EC:3.2.1.184]
K11708	-0.442944	0.0504749	0	-0.522185	0.0181852	0	troC, mntC, znuB; manganese/zinc/iron transport system permease protein
K02564	-0.505232	0.0230689	0	-0.521805	0.0182849	0	nagB, GNPDA; glucosamine-6-phosphate deaminase [EC:3.5.99.6]
K08722	-0.38915	0.0899092	0	-0.521805	0.0182849	0	yfbR; 5'-deoxynucleotidase [EC:3.1.3.89]
K16874	-0.385471	0.0932556	0	-0.521085	0.0184747	0	hmfF; 2,5-furandicarboxylate decarboxylase 1
K02819	-0.447266	0.048008	0	-0.520301	0.0186832	0	PTS-Tre-EIIC, treB; PTS system, trehalose-specific IIC component
K10440	-0.45364	0.0445405	0	-0.520301	0.0186832	0	rbsC; ribose transport system permease protein
K01241	-0.478679	0.0327487	0	-0.518797	0.0190884	0	amn; AMP nucleosidase [EC:3.2.2.4]
K03411	-0.443849	0.0499507	0	-0.518797	0.0190884	0	cheD; chemotaxis protein CheD [EC:3.5.1.44]
K08300	-0.501286	0.0243428	0	-0.518797	0.0190884	0	rne; ribonuclease E [EC:3.1.26.12]
K01628	-0.473644	0.0348977	0	-0.517293	0.0195005	0	fucA; L-fuculose-phosphate aldolase [EC:4.1.2.17]
K01768	-0.457464	0.0425545	0	-0.517293	0.0195005	0	E4.6.1.1; adenylate cyclase [EC:4.6.1.1]
K05878	-0.467269	0.0377741	0	-0.517293	0.0195005	0	dhaK; dihydroxyacetone kinase, N-terminal domain [EC:2.7.1.-]
K07258	-0.448833	0.0471372	0	-0.517293	0.0195005	0	dacC, dacA, dacD; D-alanyl-D-alanine carboxypeptidase (penicillin-binding protein 5/6) [EC:3.4.16.4]
K17489	-0.45378	0.0444663	0	-0.517293	0.0195005	0	E2.1.3.1-12S; methylmalonyl-CoA carboxyltransferase 12S subunit [EC:2.1.3.1]
K03075	-0.489235	0.0285797	0	-0.515789	0.0199198	0	secG; preprotein translocase subunit SecG
K08591	-0.438814	0.0529219	0	-0.514286	0.0203461	0	plsY; glycerol-3-phosphate acyltransferase PlsY [EC:2.3.1.15]
K10943	-0.473523	0.0349505	0	-0.514286	0.0203461	0	flrC, fleR; two-component system, response regulator FlrC
K18431	-0.427863	0.0598473	0	-0.514286	0.0203461	0	legF, ptmB; CMP-N,N'-diacetyllegionaminic acid synthase [EC:2.7.7.82]
K03390	-0.456097	0.0432562	0	-0.512782	0.0207797	0	hdrC; heterodisulfide reductase subunit C [EC:1.8.98.1]
K17213	-0.396731	0.0832927	0	-0.512782	0.0207797	0	K17213; inositol transport system substrate-binding protein
K01494	-0.489258	0.0285711	0	-0.511278	0.0212206	0	dcd; dCTP deaminase [EC:3.5.4.13]
K01706	-0.433082	0.0564659	0	-0.511278	0.0212206	0	gudD; glucarate dehydratase [EC:4.2.1.40]
K03814	-0.477254	0.033346	0	-0.511278	0.0212206	0	mtgA; monofunctional biosynthetic peptidoglycan transglycosylase [EC:2.4.1.-]
K13940	-0.481171	0.031724	0	-0.511278	0.0212206	0	sulD; dihydroneopterin aldolase / 2-amino-4-hydroxy-6-hydroxymethyldihydropteridine diphosphokinase [EC:4.1.2.25 2.7.6.3]
K01633	-0.457379	0.0425979	0	-0.508271	0.0221248	0	folB; dihydroneopterin aldolase / 7,8-dihydroneopterin epimerase [EC:4.1.2.25 5.1.99.8]
K06131	-0.479437	0.0324344	0	-0.508271	0.0221248	0	clsA_B; cardiolipin synthase A/B [EC:2.7.8.-]
K13890	-0.293018	0.209922	0	-0.508271	0.0221248	0	gsiC; glutathione transport system permease protein
K00956	-0.415024	0.0688179	0	-0.506767	0.0225882	0	cysN; sulfate adenylyltransferase subunit 1 [EC:2.7.7.4]
K03562	-0.498223	0.025369	0	-0.506767	0.0225882	0	tolQ; biopolymer transport protein TolQ
K03763	-0.423081	0.0630786	0	-0.506767	0.0225882	0	DPO3A2, polC; DNA polymerase III subunit alpha, Gram-positive type [EC:2.7.7.7]
K18348	-0.46146	0.0405529	0	-0.506767	0.0225882	0	vanT; serine/alanine racemase [EC:5.1.1.18 5.1.1.1]
K00821	-0.387565	0.0913398	0	-0.505263	0.0230592	0	argD; acetylornithine/N-succinyldiaminopimelate aminotransferase [EC:2.6.1.11 2.6.1.17]
K02410	-0.444088	0.049813	0	-0.505263	0.0230592	0	fliG; flagellar motor switch protein FliG
K03151	-0.394449	0.0852451	0	-0.505263	0.0230592	0	thiI; thiamine biosynthesis protein ThiI
K03413	-0.413586	0.0698822	0	-0.505263	0.0230592	0	cheY; two-component system, chemotaxis family, response regulator CheY
K16153	-0.464519	0.0390708	0	-0.505263	0.0230592	0	K16153; phosphorylase / glycogen(starch) synthase [EC:2.4.1.1 2.4.1.11]
K17203	-0.43275	0.056677	0	-0.505263	0.0230592	0	K17203, eryF; erythritol transport system permease protein
K00450	-0.506682	0.0226144	0	-0.50464	0.0232567	0	E1.13.11.4; gentisate 1,2-dioxygenase [EC:1.13.11.4]
K00652	-0.423509	0.0627844	0	-0.502256	0.0240247	0	bioF; 8-amino-7-oxononanoate synthase [EC:2.3.1.47]
K00790	-0.494418	0.0266913	0	-0.502256	0.0240247	0	murA; UDP-N-acetylglucosamine 1-carboxyvinyltransferase [EC:2.5.1.7]
K02122	-0.427343	0.0601926	0	-0.502256	0.0240247	0	ATPVF, ntpF, atpF; V/A-type H+/Na+-transporting ATPase subunit F
K05879	-0.422353	0.063582	0	-0.502256	0.0240247	0	dhaL; dihydroxyacetone kinase, C-terminal domain [EC:2.7.1.-]
K17234	-0.405355	0.0762118	0	-0.502256	0.0240247	0	araN; arabinosaccharide transport system substrate-binding protein
K10537	-0.36589	0.112617	0	-0.50214	0.0240625	0	araF; L-arabinose transport system substrate-binding protein
K00748	-0.416778	0.0675364	0	-0.500752	0.0245193	0	lpxB; lipid-A-disaccharide synthase [EC:2.4.1.182]
K01040	-0.453426	0.0446536	0	-0.500752	0.0245193	0	gctB; glutaconate CoA-transferase, subunit B [EC:2.8.3.12]
K01783	-0.515932	0.0198799	0	-0.500752	0.0245193	0	rpe, RPE; ribulose-phosphate 3-epimerase [EC:5.1.3.1]
K10118	-0.445366	0.0490811	0	-0.500752	0.0245193	0	msmF; raffinose/stachyose/melibiose transport system permease protein
K10119	-0.429543	0.0587427	0	-0.500752	0.0245193	0	msmG; raffinose/stachyose/melibiose transport system permease protein
K10439	-0.456296	0.0431536	0	-0.500752	0.0245193	0	rbsB; ribose transport system substrate-binding protein
K01715	-0.408813	0.0735028	0	-0.499248	0.0250219	0	crt; enoyl-CoA hydratase [EC:4.2.1.17]
K01953	-0.471594	0.0358035	0	-0.499248	0.0250219	0	asnB, ASNS; asparagine synthase (glutamine-hydrolysing) [EC:6.3.5.4]
K02071	-0.486379	0.0296639	0	-0.499248	0.0250219	0	metN; D-methionine transport system ATP-binding protein
K10797	-0.430675	0.0580068	0	-0.499248	0.0250219	0	enr; 2-enoate reductase [EC:1.3.1.31]
K16881	-0.341825	0.140182	0	-0.499248	0.0250219	0	K16881; mannose-1-phosphate guanylyltransferase / phosphomannomutase [EC:2.7.7.13 5.4.2.8]
K00128	-0.436493	0.0543357	0	-0.497744	0.0255326	0	E1.2.1.3; aldehyde dehydrogenase (NAD+) [EC:1.2.1.3]
K00626	-0.405532	0.0760717	0	-0.497744	0.0255326	0	E2.3.1.9, atoB; acetyl-CoA C-acetyltransferase [EC:2.3.1.9]
K01082	-0.477096	0.0334129	0	-0.497744	0.0255326	0	cysQ, MET22, BPNT1; 3'(2'), 5'-bisphosphate nucleotidase [EC:3.1.3.7]
K01626	-0.432633	0.0567513	0	-0.497744	0.0255326	0	E2.5.1.54, aroF, aroG, aroH; 3-deoxy-7-phosphoheptulonate synthase [EC:2.5.1.54]
K01848	-0.476617	0.0336157	0	-0.497744	0.0255326	0	E5.4.99.2A, mcmA1; methylmalonyl-CoA mutase, N-terminal domain [EC:5.4.99.2]
K02072	-0.46371	0.0394585	0	-0.497744	0.0255326	0	metI; D-methionine transport system permease protein
K02406	-0.406731	0.075125	0	-0.497744	0.0255326	0	fliC; flagellin
K02502	-0.45277	0.0450021	0	-0.497744	0.0255326	0	hisZ; ATP phosphoribosyltransferase regulatory subunit
K00958	-0.321168	0.167362	0	-0.497159	0.0257336	0	sat, met3; sulfate adenylyltransferase [EC:2.7.7.4]
K00948	-0.533254	0.0154699	0	-0.496241	0.0260515	0	PRPS, prsA; ribose-phosphate pyrophosphokinase [EC:2.7.6.1]
K04517	-0.445831	0.0488165	0	-0.496241	0.0260515	0	tyrA2; prephenate dehydrogenase [EC:1.3.1.12]
K10441	-0.434328	0.0556804	0	-0.496241	0.0260515	0	rbsA; ribose transport system ATP-binding protein [EC:3.6.3.17]
K12452	-0.458674	0.0419403	0	-0.496241	0.0260515	0	ascC, ddhC, rfbH; CDP-4-dehydro-6-deoxyglucose reductase, E1 [EC:1.17.1.1]
K12574	-0.40229	0.0786749	0	-0.496241	0.0260515	0	rnj; ribonuclease J [EC:3.1.-.-]
K15898	-0.479284	0.0324975	0	-0.496241	0.0260515	0	pseI, neuB3; pseudaminic acid synthase [EC:2.5.1.97]
K00978	-0.474287	0.0346174	0	-0.494737	0.0265786	0	rfbF; glucose-1-phosphate cytidylyltransferase [EC:2.7.7.33]
K01652	-0.434013	0.0558784	0	-0.494737	0.0265786	0	E2.2.1.6L, ilvB, ilvG, ilvI; acetolactate synthase I/II/III large subunit [EC:2.2.1.6]
K02106	-0.457155	0.0427123	0	-0.494737	0.0265786	0	atoE; short-chain fatty acids transporter
K02394	-0.45517	0.0437371	0	-0.494737	0.0265786	0	flgI; flagellar P-ring protein precursor FlgI
K13542	-0.46917	0.0368979	0	-0.494737	0.0265786	0	cobA-hemD; uroporphyrinogen III methyltransferase / synthase [EC:2.1.1.107 4.2.1.75]
K00674	-0.488323	0.0289224	0	-0.493233	0.0271142	0	dapD; 2,3,4,5-tetrahydropyridine-2-carboxylate N-succinyltransferase [EC:2.3.1.117]
K01709	-0.422985	0.0631446	0	-0.493233	0.0271142	0	rfbG; CDP-glucose 4,6-dehydratase [EC:4.2.1.45]
K03738	-0.433214	0.0563822	0	-0.493233	0.0271142	0	aor; aldehyde:ferredoxin oxidoreductase [EC:1.2.7.5]
K06223	-0.471579	0.0358099	0	-0.493233	0.0271142	0	dam; DNA adenine methylase [EC:2.1.1.72]
K11358	-0.421791	0.0639725	0	-0.493233	0.0271142	0	yhdR; aspartate aminotransferase [EC:2.6.1.1]
K16329	-0.376838	0.101466	0	-0.493233	0.0271142	0	psuG; pseudouridylate synthase [EC:4.2.1.70]
K09808	-0.476977	0.0334632	0	-0.491729	0.0276582	0	lolC_E; lipoprotein-releasing system permease protein
K10117	-0.423418	0.0628464	0	-0.491729	0.0276582	0	msmE; raffinose/stachyose/melibiose transport system substrate-binding protein
K03409	-0.482951	0.0310076	0	-0.49041	0.0281426	0	cheX; chemotaxis protein CheX
K02010	-0.433806	0.056009	0	-0.487218	0.029342	0	afuC, fbpC; iron(III) transport system ATP-binding protein [EC:3.6.3.30]
K02400	-0.455521	0.0435546	0	-0.487218	0.029342	0	flhA; flagellar biosynthesis protein FlhA
K03205	-0.314604	0.176707	0	-0.487218	0.029342	0	virD4, lvhD4; type IV secretion system protein VirD4
K03523	-0.435117	0.0551875	0	-0.487218	0.029342	0	bioY; biotin transport system substrate-specific component
K03465	-0.369156	0.109202	0	-0.485714	0.0299208	0	thyX, thy1; thymidylate synthase (FAD) [EC:2.1.1.148]
K03060	-0.409798	0.0727443	0	-0.484211	0.0305085	0	rpoZ; DNA-directed RNA polymerase subunit omega [EC:2.7.7.6]
K07260	-0.37351	0.104767	0	-0.484211	0.0305085	0	vanY; D-alanyl-D-alanine carboxypeptidase [EC:3.4.16.4]
K01666	-0.418943	0.065979	0	-0.482707	0.0311052	0	mhpE; 4-hydroxy 2-oxovalerate aldolase [EC:4.1.3.39]
K02422	-0.43622	0.0545039	0	-0.482707	0.0311052	0	fliS; flagellar protein FliS
K03587	-0.49809	0.0254143	0	-0.482707	0.0311052	0	ftsI; cell division protein FtsI (penicillin-binding protein 3)
K07720	-0.442591	0.0506804	0	-0.482707	0.0311052	0	yesN; two-component system, response regulator YesN
K10562	-0.365486	0.113045	0	-0.482707	0.0311052	0	rhaT; rhamnose transport system ATP-binding protein [EC:3.6.3.17]
K10823	-0.417297	0.0671602	0	-0.482707	0.0311052	0	oppF; oligopeptide transport system ATP-binding protein
K18856	-0.394087	0.0855581	0	-0.482707	0.0311052	0	vanC, vanE, vanG; D-alanine---D-serine ligase [EC:6.3.2.35]
K17899	-0.38039	0.0980262	0	-0.482136	0.031334	0	oraS; D-ornithine 4,5-aminomutase subunit alpha [EC:5.4.3.5]
K01703	-0.439307	0.0526247	0	-0.481203	0.031711	0	leuC; 3-isopropylmalate/(R)-2-methylmalate dehydratase large subunit [EC:4.2.1.33 4.2.1.35]
K02188	-0.417365	0.067111	0	-0.481203	0.031711	0	cbiD; cobalt-precorrin-5B (C1)-methyltransferase [EC:2.1.1.195]
K03666	-0.435913	0.0546936	0	-0.481203	0.031711	0	hfq; host factor-I protein
K04487	-0.409702	0.0728181	0	-0.481203	0.031711	0	iscS, NFS1; cysteine desulfurase [EC:2.8.1.7]
K00374	-0.398991	0.0813923	0	-0.479699	0.0323261	0	narI, narV; nitrate reductase gamma subunit [EC:1.7.5.1 1.7.99.4]
K00974	-0.426464	0.0607796	0	-0.479699	0.0323261	0	cca; tRNA nucleotidyltransferase (CCA-adding enzyme) [EC:2.7.7.72 3.1.3.- 3.1.4.-]
K02041	-0.425031	0.0617452	0	-0.479699	0.0323261	0	phnC; phosphonate transport system ATP-binding protein [EC:3.6.3.28]
K03736	-0.328211	0.157719	0	-0.479699	0.0323261	0	eutC; ethanolamine ammonia-lyase small subunit [EC:4.3.1.7]
K01039	-0.445701	0.0488902	0	-0.478195	0.0329504	0	gctA; glutaconate CoA-transferase, subunit A [EC:2.8.3.12]
K10542	-0.380686	0.0977435	0	-0.478195	0.0329504	0	mglA; methyl-galactoside transport system ATP-binding protein [EC:3.6.3.17]
K11181	-0.416736	0.0675667	0	-0.478195	0.0329504	0	dsrB; sulfite reductase beta subunit [EC:1.8.99.3 1.8.99.5]
K14534	-0.423543	0.0627611	0	-0.478195	0.0329504	0	abfD; 4-hydroxybutyryl-CoA dehydratase / vinylacetyl-CoA-Delta-isomerase [EC:4.2.1.120 5.3.3.3]
K16786	-0.427402	0.0601532	0	-0.478195	0.0329504	0	ecfA1; energy-coupling factor transport system ATP-binding protein [EC:3.6.3.-]
K18022	-0.305391	0.190415	0	-0.476528	0.0336535	0	cutC; glyceraldehyde dehydrogenase small subunit [EC:1.2.99.8]
K18285	-0.40181	0.079066	0	-0.475188	0.0342273	0	mqnE; aminodeoxyfutalosine synthase [EC:2.5.1.120]
K00847	-0.383457	0.0951259	0	-0.473684	0.03488	0	E2.7.1.4, scrK; fructokinase [EC:2.7.1.4]
K03385	-0.374824	0.103454	0	-0.473684	0.03488	0	nrfA; nitrite reductase (cytochrome c-552) [EC:1.7.2.2]
K16371	-0.373868	0.104409	0	-0.473684	0.03488	0	gatZ-kbaZ; D-tagatose-1,6-bisphosphate aldolase subunit GatZ/KbaZ
K00865	-0.476168	0.0338069	0	-0.47218	0.0355424	0	glxK; glycerate kinase [EC:2.7.1.31]
K00975	-0.390091	0.089068	0	-0.47218	0.0355424	0	glgC; glucose-1-phosphate adenylyltransferase [EC:2.7.7.27]
K02073	-0.434232	0.0557412	0	-0.47218	0.0355424	0	metQ; D-methionine transport system substrate-binding protein
K08302	-0.409125	0.073262	0	-0.47218	0.0355424	0	gatY-kbaY; tagatose 1,6-diphosphate aldolase GatY/KbaY [EC:4.1.2.40]
K09459	-0.364474	0.114122	0	-0.47218	0.0355424	0	E4.1.1.82; phosphonopyruvate decarboxylase [EC:4.1.1.82]
K18866	-0.447281	0.0479998	0	-0.47218	0.0355424	0	vanXY; D-alanyl-D-alanine dipeptidase/carboxypeptidase [EC:3.4.13.22 3.4.16.4]
K01609	-0.437247	0.0538735	0	-0.470677	0.0362146	0	trpC; indole-3-glycerol phosphate synthase [EC:4.1.1.48]
K02825	-0.34488	0.136443	0	-0.470677	0.0362146	0	pyrR; pyrimidine operon attenuation protein / uracil phosphoribosyltransferase [EC:2.4.2.9]
K10190	-0.418881	0.0660237	0	-0.470677	0.0362146	0	lacG, araQ; lactose/L-arabinose transport system permease protein
K15739	-0.420075	0.0651756	0	-0.469173	0.0368966	0	vanB, vanA, vanD; D-alanine---(R)-lactate ligase [EC:6.1.2.1]
K00005	-0.432339	0.0569386	0	-0.467669	0.0375885	0	gldA; glycerol dehydrogenase [EC:1.1.1.6]
K02584	-0.479826	0.0322739	0	-0.467669	0.0375885	0	nifA; Nif-specific regulatory protein
K03816	-0.386667	0.0921582	0	-0.467669	0.0375885	0	xpt; xanthine phosphoribosyltransferase [EC:2.4.2.22]
K17204	-0.456333	0.0431345	0	-0.467669	0.0375885	0	eryE; erythritol transport system ATP-binding protein
K01560	-0.438796	0.0529323	0	-0.467601	0.0376201	0	E3.8.1.2; 2-haloacid dehalogenase [EC:3.8.1.2]
K02011	-0.435772	0.0547808	0	-0.466165	0.0382905	0	afuB, fbpB; iron(III) transport system permease protein
K04486	-0.49815	0.0253938	0	-0.466165	0.0382905	0	E3.1.3.15B; histidinol-phosphatase (PHP family) [EC:3.1.3.15]
K10540	-0.4059	0.0757802	0	-0.466165	0.0382905	0	mglB; methyl-galactoside transport system substrate-binding protein
K15876	-0.415066	0.0687867	0	-0.466165	0.0382905	0	nrfH; cytochrome c nitrite reductase small subunit
K16785	-0.397693	0.08248	0	-0.464662	0.0390026	0	ecfT; energy-coupling factor transport system permease protein
K00611	-0.437527	0.0537024	0	-0.463158	0.039725	0	OTC, argF, argI; ornithine carbamoyltransferase [EC:2.1.3.3]
K02764	-0.362486	0.116258	0	-0.463158	0.039725	0	PTS-Dgl-EIIB, gamP; PTS system, D-glucosamine-specific IIB component [EC:2.7.1.-]
K03210	-0.516452	0.0197341	0	-0.463158	0.039725	0	yajC; preprotein translocase subunit YajC
K01640	-0.401064	0.0796769	0	-0.461654	0.0404576	0	E4.1.3.4, HMGCL, hmgL; hydroxymethylglutaryl-CoA lyase [EC:4.1.3.4]
K10541	-0.415311	0.0686065	0	-0.461654	0.0404576	0	mglC; methyl-galactoside transport system permease protein
K00548	-0.395394	0.0844326	0	-0.46015	0.0412007	0	metH, MTR; 5-methyltetrahydrofolate--homocysteine methyltransferase [EC:2.1.1.13]
K00972	-0.444769	0.0494216	0	-0.46015	0.0412007	0	UAP1; UDP-N-acetylglucosamine/UDP-N-acetylgalactosamine diphosphorylase [EC:2.7.7.23 2.7.7.83]
K01507	-0.402275	0.0786879	0	-0.46015	0.0412007	0	ppa; inorganic pyrophosphatase [EC:3.6.1.1]
K14138	-0.303367	0.193519	0	-0.46015	0.0412007	0	acsB; acetyl-CoA synthase [EC:2.3.1.169]
K00132	-0.35165	0.128408	0	-0.457916	0.0423241	0	E1.2.1.10; acetaldehyde dehydrogenase (acetylating) [EC:1.2.1.10]
K01182	-0.419613	0.0655026	0	-0.457143	0.0427185	0	IMA; oligo-1,6-glucosidase [EC:3.2.1.10]
K01222	-0.453194	0.0447764	0	-0.457143	0.0427185	0	E3.2.1.86A, celF; 6-phospho-beta-glucosidase [EC:3.2.1.86]
K01654	-0.466268	0.0382421	0	-0.457143	0.0427185	0	E2.5.1.56, neuB; N-acetylneuraminate synthase [EC:2.5.1.56]
K10194	-0.443222	0.0503133	0	-0.457143	0.0427185	0	togN; oligogalacturonide transport system permease protein
K18122	-0.444095	0.049809	0	-0.457143	0.0427185	0	cat2, abfT; 4-hydroxybutyrate CoA-transferase [EC:2.8.3.-]
K02413	-0.46323	0.03969	0	-0.455639	0.0434934	0	fliJ; flagellar FliJ protein
K03563	-0.414741	0.0690261	0	-0.455639	0.0434934	0	csrA; carbon storage regulator
K07404	-0.385231	0.0934769	0	-0.455639	0.0434934	0	pgl; 6-phosphogluconolactonase [EC:3.1.1.31]
K17202	-0.345452	0.135751	0	-0.455639	0.0434934	0	K17202, eryG; erythritol transport system substrate-binding protein
K07666	-0.438735	0.0529694	0	-0.454309	0.0441876	0	qseB; two-component system, OmpR family, response regulator QseB
K13894	-0.342954	0.138791	0	-0.454135	0.0442791	0	yejB; microcin C transport system permease protein
K00965	-0.381437	0.0970293	0	-0.452632	0.0450757	0	galT, GALT; UDPglucose--hexose-1-phosphate uridylyltransferase [EC:2.7.7.12]
K01615	-0.417692	0.0668758	0	-0.452632	0.0450757	0	E4.1.1.70; glutaconyl-CoA decarboxylase [EC:4.1.1.70]
K05341	-0.398768	0.0815786	0	-0.452632	0.0450757	0	E2.4.1.4; amylosucrase [EC:2.4.1.4]
K01208	-0.409163	0.0732324	0	-0.45205	0.0453869	0	E3.2.1.54; cyclomaltodextrinase [EC:3.2.1.54]
K01809	-0.353374	0.126418	0	-0.451128	0.0458833	0	manA, MPI; mannose-6-phosphate isomerase [EC:5.3.1.8]
K10678	-0.404936	0.0765453	0	-0.451128	0.0458833	0	nfsA; nitroreductase [EC:1.-.-.-]
K07798	-0.367122	0.11132	0	-0.449321	0.0468685	0	cusB, silB; membrane fusion protein, Cu(I)/Ag(I) efflux system
K00334	-0.451345	0.0457661	0	-0.44812	0.0475317	0	nuoE; NADH-quinone oxidoreductase subunit E [EC:1.6.5.3]
K00412	-0.248798	0.290164	0	-0.44812	0.0475317	0	CYTB, petB; ubiquinol-cytochrome c reductase cytochrome b subunit
K03332	-0.413532	0.0699222	0	-0.44812	0.0475317	0	fruA; fructan beta-fructosidase [EC:3.2.1.80]
K03415	-0.393754	0.0858465	0	-0.44812	0.0475317	0	cheV; two-component system, chemotaxis family, response regulator CheV
K05396	-0.357631	0.121596	0	-0.44812	0.0475317	0	dcyD; D-cysteine desulfhydrase [EC:4.4.1.15]
K15582	-0.396602	0.0834023	0	-0.44812	0.0475317	0	oppC; oligopeptide transport system permease protein
K01678	-0.40191	0.0789845	0	-0.446617	0.0483728	0	E4.2.1.2AB, fumB; fumarate hydratase subunit beta [EC:4.2.1.2]
K13018	-0.28412	0.224739	0	-0.446617	0.0483728	0	wbpD, wlbB; UDP-2-acetamido-3-amino-2,3-dideoxy-glucuronate N-acetyltransferase [EC:2.3.1.201]
K08965	-0.269155	0.251164	0	-0.445286	0.0491264	0	mtnW; 2,3-diketo-5-methylthiopentyl-1-phosphate enolase [EC:5.3.2.5]
K00926	-0.394595	0.0851197	0	-0.445113	0.0492253	0	arcC; carbamate kinase [EC:2.7.2.2]
K03092	-0.376324	0.10197	0	-0.445113	0.0492253	0	SIG54, rpoN; RNA polymerase sigma-54 factor
K03760	-0.453096	0.0448285	0	-0.445113	0.0492253	0	eptA; lipid A ethanolaminephosphotransferase [EC:2.7.8.-]
K00878	-0.39074	0.0884904	0	-0.443609	0.0500892	0	thiM; hydroxyethylthiazole kinase [EC:2.7.1.50]
K01492	-0.198488	0.401525	0	-0.443609	0.0500892	0	E2.1.2.3; phosphoribosylaminoimidazolecarboxamide formyltransferase [EC:2.1.2.3]
K17318	-0.393261	0.0862753	0	-0.443609	0.0500892	0	K17318, lplA; putative aldouronate transport system substrate-binding protein
K00918	-0.319785	0.169303	0	-0.442787	0.0505663	0	pfkC; ADP-dependent phosphofructokinase/glucokinase [EC:2.7.1.146 2.7.1.147]
K01548	-0.25821	0.271694	0	-0.442105	0.0509647	0	kdpC; K+-transporting ATPase ATPase C chain [EC:3.6.3.12]
K02438	-0.358182	0.120981	0	-0.442105	0.0509647	0	treX, glgX; glycogen operon protein [EC:3.2.1.-]
K09692	-0.286797	0.220212	0	-0.442105	0.0509647	0	tagG; teichoic acid transport system permease protein
K13497	-0.302568	0.194753	0	-0.442105	0.0509647	0	trpGD; anthranilate synthase/phosphoribosyltransferase [EC:4.1.3.27 2.4.2.18]
K02527	-0.464162	0.0392416	0	-0.440602	0.0518518	0	kdtA, waaA; 3-deoxy-D-manno-octulosonic-acid transferase [EC:2.4.99.12 2.4.99.13 2.4.99.14 2.4.99.15]
K03179	-0.338012	0.144948	0	-0.440602	0.0518518	0	ubiA; 4-hydroxybenzoate polyprenyltransferase [EC:2.5.1.39]
K16963	-0.382597	0.0959328	0	-0.440602	0.0518518	0	yxeO; putative amino-acid transport system ATP-binding protein [EC:3.6.3.-]
K00616	-0.308204	0.186155	0	-0.439098	0.0527507	0	E2.2.1.2, talA, talB; transaldolase [EC:2.2.1.2]
K02433	-0.416607	0.0676604	0	-0.439098	0.0527507	0	gatA, QRSL1; aspartyl-tRNA(Asn)/glutamyl-tRNA(Gln) amidotransferase subunit A [EC:6.3.5.6 6.3.5.7]
K03410	-0.386896	0.0919488	0	-0.439098	0.0527507	0	cheC; chemotaxis protein CheC
K15598	-0.394469	0.085228	0	-0.439098	0.0527507	0	thiY; putative hydroxymethylpyrimidine transport system substrate-binding protein
K00172	-0.402055	0.0788666	0	-0.437594	0.0536614	0	porG; pyruvate ferredoxin oxidoreductase gamma subunit [EC:1.2.7.1]
K03148	-0.417655	0.0669019	0	-0.437594	0.0536614	0	thiF; sulfur carrier protein ThiS adenylyltransferase [EC:2.7.7.73]
K03382	-0.372034	0.106255	0	-0.437594	0.0536614	0	atzB; hydroxyatrazine ethylaminohydrolase [EC:3.5.99.3]
K03778	-0.400309	0.0802985	0	-0.437594	0.0536614	0	ldhA; D-lactate dehydrogenase [EC:1.1.1.28]
K09696	-0.366242	0.112246	0	-0.437594	0.0536614	0	natB; sodium transport system permease protein
K11050	-0.348176	0.132488	0	-0.437594	0.0536614	0	ABC-2.CYL.A, cylA; multidrug/hemolysin transport system ATP-binding protein
K11709	-0.426514	0.0607458	0	-0.436353	0.0544221	0	troD, mntD, znuB; manganese/zinc/iron transport system permease protein
K02435	-0.370456	0.107864	0	-0.43609	0.0545841	0	gatC, GATC; aspartyl-tRNA(Asn)/glutamyl-tRNA(Gln) amidotransferase subunit C [EC:6.3.5.6 6.3.5.7]
K18347	-0.392023	0.0873577	0	-0.43609	0.0545841	0	vanH; D-specific alpha-keto acid dehydrogenase [EC:1.1.1.-]
K02556	-0.41933	0.0657036	0	-0.434586	0.0555188	0	motA; chemotaxis protein MotA
K01854	-0.454021	0.0443392	0	-0.433083	0.0564656	0	glf; UDP-galactopyranose mutase [EC:5.4.99.9]
K02046	-0.46291	0.0398448	0	-0.433083	0.0564656	0	cysU; sulfate transport system permease protein
K03117	-0.315731	0.175079	0	-0.433083	0.0564656	0	tatB; sec-independent protein translocase protein TatB
K18350	-0.339336	0.14328	0	-0.433083	0.0564656	0	vanSC, vanSE, vanSG; two-component system, OmpR family, sensor histidine kinase VanS [EC:2.7.13.3]
K07658	-0.349344	0.131106	0	-0.431579	0.0574247	0	phoB1, phoP; two-component system, OmpR family, alkaline phosphatase synthesis response regulator PhoP
K09693	-0.39401	0.0856247	0	-0.431579	0.0574247	0	tagH; teichoic acid transport system ATP-binding protein [EC:3.6.3.40]
K17319	-0.381038	0.0974081	0	-0.431579	0.0574247	0	lplB; putative aldouronate transport system permease protein
K02203	-0.358388	0.120752	0	-0.428571	0.0593798	0	thrH; phosphoserine / homoserine phosphotransferase [EC:3.1.3.3 2.7.1.39]
K09690	-0.372387	0.105898	0	-0.428571	0.0593798	0	ABC-2.LPSE.P; lipopolysaccharide transport system permease protein
K00123	-0.353486	0.126289	0	-0.427068	0.060376	0	fdoG, fdfH; formate dehydrogenase major subunit [EC:1.2.1.2]
K03182	-0.420917	0.0645831	0	-0.427068	0.060376	0	ubiD; 4-hydroxy-3-polyprenylbenzoate decarboxylase [EC:4.1.1.98]
K10536	-0.358408	0.12073	0	-0.427068	0.060376	0	aguA; agmatine deiminase [EC:3.5.3.12]
K00839	-0.311063	0.181894	0	-0.425564	0.0613849	0	pucG; (S)-ureidoglycine-glyoxylate aminotransferase [EC:2.6.1.-]
K01470	-0.351763	0.128277	0	-0.425564	0.0613849	0	E3.5.2.10; creatinine amidohydrolase [EC:3.5.2.10]
K11072	-0.387525	0.0913767	0	-0.425564	0.0613849	0	potA; spermidine/putrescine transport system ATP-binding protein [EC:3.6.3.31]
K17103	-0.415979	0.0681174	0	-0.425564	0.0613849	0	CHO1, pssA; CDP-diacylglycerol---serine O-phosphatidyltransferase [EC:2.7.8.8]
K16787	-0.37532	0.102962	0	-0.42406	0.0624065	0	ecfA2; energy-coupling factor transport system ATP-binding protein [EC:3.6.3.-]
K00042	-0.370941	0.107368	0	-0.422556	0.0634408	0	garR, glxR; 2-hydroxy-3-oxopropionate reductase [EC:1.1.1.60]
K02446	-0.41111	0.0717435	0	-0.422556	0.0634408	0	glpX; fructose-1,6-bisphosphatase II [EC:3.1.3.11]
K02783	-0.347296	0.133536	0	-0.422556	0.0634408	0	PTS-Gut-EIIC, srlA; PTS system, glucitol/sorbitol-specific IIC component
K03652	-0.255688	0.27657	0	-0.422556	0.0634408	0	MPG; DNA-3-methyladenine glycosylase [EC:3.2.2.21]
K01451	-0.325995	0.16071	0	-0.421053	0.0644881	0	hipO; hippurate hydrolase [EC:3.5.1.32]
K03596	-0.476807	0.0335352	0	-0.421053	0.0644881	0	lepA; GTP-binding protein LepA
K10112	-0.35292	0.12694	0	-0.421053	0.0644881	0	msmX, msmK, malK, sugC, ggtA, msiK; multiple sugar transport system ATP-binding protein
K13017	-0.34727	0.133567	0	-0.421053	0.0644881	0	wbpE, wlbC; UDP-2-acetamido-2-deoxy-ribo-hexuluronate aminotransferase [EC:2.6.1.98]
K00681	-0.41898	0.0659525	0	-0.419549	0.0655483	0	ggt; gamma-glutamyltranspeptidase / glutathione hydrolase [EC:2.3.2.2 3.4.19.13]
K00329	-0.359507	0.119513	0	-0.418045	0.0666216	0	E1.6.5.3; NADH dehydrogenase [EC:1.6.5.3]
K02160	-0.426111	0.0610162	0	-0.418045	0.0666216	0	accB, bccP; acetyl-CoA carboxylase biotin carboxyl carrier protein
K03639	-0.360416	0.118513	0	-0.418045	0.0666216	0	MOCS1, moaA; cyclic pyranopterin phosphate synthase [EC:4.1.99.18]
K18344	-0.283774	0.225329	0	-0.418045	0.0666216	0	vanRB, vanR, vanRD; two-component system, OmpR family, response regulator VanR
K01681	-0.350313	0.129967	0	-0.416541	0.067708	0	ACO, acnA; aconitate hydratase [EC:4.2.1.3]
K15024	-0.387214	0.091659	0	-0.416541	0.067708	0	K15024; putative phosphotransacetylase [EC:2.3.1.8]
K02614	-0.305821	0.189758	0	-0.415038	0.0688077	0	paaI; acyl-CoA thioesterase [EC:3.1.2.-]
K03113	-0.359563	0.119451	0	-0.415038	0.0688077	0	EIF1, SUI1; translation initiation factor 1
K03856	-0.368273	0.110118	0	-0.415038	0.0688077	0	AROA2, aroA; 3-deoxy-7-phosphoheptulonate synthase [EC:2.5.1.54]
K05299	-0.2486	0.290561	0	-0.41436	0.0693077	0	fdhA; formate dehydrogenase alpha subunit [EC:1.2.1.43]
K05657	-0.0968723	0.684531	0	-0.414137	0.0694729	0	ABCB10; ATP-binding cassette, subfamily B (MDR/TAP), member 10
K00872	-0.315573	0.175307	0	-0.413534	0.0699207	0	thrB1; homoserine kinase [EC:2.7.1.39]
K01698	-0.426143	0.060995	0	-0.413534	0.0699207	0	hemB, ALAD; porphobilinogen synthase [EC:4.2.1.24]
K07705	-0.349643	0.130755	0	-0.413534	0.0699207	0	lytT, lytR; two-component system, LytT family, response regulator LytT
K01708	-0.366867	0.111588	0	-0.41203	0.0710472	0	garD; galactarate dehydratase [EC:4.2.1.42]
K01749	-0.33715	0.146041	0	-0.41203	0.0710472	0	hemC, HMBS; hydroxymethylbilane synthase [EC:2.5.1.61]
K07246	-0.367392	0.111038	0	-0.41203	0.0710472	0	ttuC, dmlA; tartrate dehydrogenase/decarboxylase / D-malate dehydrogenase [EC:1.1.1.93 4.1.1.73 1.1.1.83]
K00694	-0.389025	0.0900212	0	-0.410526	0.0721872	0	bcsA; cellulose synthase (UDP-forming) [EC:2.4.1.12]
K02048	-0.444526	0.0495613	0	-0.410526	0.0721872	0	cysP, sbp; sulfate transport system substrate-binding protein
K09903	-0.479541	0.0323915	0	-0.410526	0.0721872	0	pyrH; uridylate kinase [EC:2.7.4.22]
K11785	-0.356816	0.122508	0	-0.410526	0.0721872	0	mqnD; 1,4-dihydroxy-6-naphthoate synthase [EC:1.14.-.-]
K02044	-0.32636	0.160215	0	-0.409023	0.0733409	0	phnD; phosphonate transport system substrate-binding protein
K02568	-0.29325	0.209544	0	-0.409023	0.0733409	0	napB; cytochrome c-type protein NapB
K03079	-0.449294	0.0468832	0	-0.409023	0.0733409	0	ulaE, sgaU; L-ribulose-5-phosphate 3-epimerase [EC:5.1.3.22]
K03274	-0.433784	0.0560224	0	-0.409023	0.0733409	0	gmhD, rfaD; ADP-L-glycero-D-manno-heptose 6-epimerase [EC:5.1.3.20]
K00050	-0.338518	0.144309	0	-0.407519	0.0745082	0	ttuD; hydroxypyruvate reductase [EC:1.1.1.81]
K01007	-0.255773	0.276404	0	-0.407519	0.0745082	0	pps, ppsA; pyruvate, water dikinase [EC:2.7.9.2]
K13889	-0.30186	0.195852	0	-0.407519	0.0745082	0	gsiB; glutathione transport system substrate-binding protein
K06209	-0.359282	0.119761	0	-0.404511	0.0768844	0	pheB; chorismate mutase [EC:5.4.99.5]
K06881	-0.515188	0.0200894	0	-0.404511	0.0768844	0	nrnA; bifunctional oligoribonuclease and PAP phosphatase NrnA [EC:3.1.3.7 3.1.13.3]
K18120	-0.418747	0.0661189	0	-0.404511	0.0768844	0	4hbD, abfH; 4-hydroxybutyrate dehydrogenase [EC:1.1.1.61]
K07701	-0.227653	0.334396	0	-0.403104	0.0780151	0	dcuS; two-component system, CitB family, sensor histidine kinase DcuS [EC:2.7.13.3]
K00077	-0.382956	0.0955954	0	-0.403008	0.0780935	0	panE, apbA; 2-dehydropantoate 2-reductase [EC:1.1.1.169]
K00955	-0.369554	0.108792	0	-0.403008	0.0780935	0	cysNC; bifunctional enzyme CysN/CysC [EC:2.7.7.4 2.7.1.25]
K02535	-0.374835	0.103444	0	-0.403008	0.0780935	0	lpxC; UDP-3-O-[3-hydroxymyristoyl] N-acetylglucosamine deacetylase [EC:3.5.1.108]
K15581	-0.402998	0.0781015	0	-0.403008	0.0780935	0	oppB; oligopeptide transport system permease protein
K11960	-0.2941	0.208165	0	-0.401542	0.0792855	0	urtB; urea transport system permease protein
K01786	-0.388319	0.0906572	0	-0.401504	0.0793166	0	araD; L-ribulose-5-phosphate 4-epimerase [EC:5.1.3.4]
K02919	-0.342045	0.139909	0	-0.401504	0.0793166	0	RP-L36, MRPL36, rpmJ; large subunit ribosomal protein L36
K07130	-0.399393	0.0810576	0	-0.401504	0.0793166	0	kynB; arylformamidase [EC:3.5.1.9]
K11076	-0.317914	0.171951	0	-0.400536	0.0801113	0	potG; putrescine transport system ATP-binding protein
K07686	-0.330388	0.154816	0	-0.400093	0.0804773	0	uhpA; two-component system, NarL family, uhpT operon response regulator UhpA
K10561	-0.318714	0.170815	0	-0.4	0.0805539	0	rhaQ; rhamnose transport system permease protein
K16066	-0.26739	0.254405	0	-0.4	0.0805539	0	ydfG; 3-hydroxy acid dehydrogenase / malonic semialdehyde reductase [EC:1.1.1.381 1.1.1.-]
K00249	-0.442478	0.0507469	0	-0.39999	0.0805623	0	ACADM, acd; acyl-CoA dehydrogenase [EC:1.3.8.7]
K00848	-0.320082	0.168884	0	-0.398496	0.0818054	0	rhaB; rhamnulokinase [EC:2.7.1.5]
K01139	-0.313059	0.178958	0	-0.398496	0.0818054	0	spoT, HDDC3; guanosine-3',5'-bis(diphosphate) 3'-pyrophosphohydrolase [EC:3.1.7.2]
K01878	-0.403809	0.0774473	0	-0.398496	0.0818054	0	glyQ; glycyl-tRNA synthetase alpha chain [EC:6.1.1.14]
K03841	-0.375995	0.102295	0	-0.398496	0.0818054	0	FBP, fbp; fructose-1,6-bisphosphatase I [EC:3.1.3.11]
K02818	-0.255842	0.276269	0	-0.397674	0.0824956	0	PTS-Tre-EIIB, treB; PTS system, trehalose-specific IIB component [EC:2.7.1.201]
K01961	-0.409798	0.0727444	0	-0.396992	0.0830713	0	accC; acetyl-CoA carboxylase, biotin carboxylase subunit [EC:6.4.1.2 6.3.4.14]
K02012	-0.363745	0.114902	0	-0.396992	0.0830713	0	afuA, fbpA; iron(III) transport system substrate-binding protein
K02121	-0.366124	0.11237	0	-0.396992	0.0830713	0	ATPVE, ntpE, atpE; V/A-type H+/Na+-transporting ATPase subunit E
K02500	-0.426934	0.060465	0	-0.396992	0.0830713	0	hisF; cyclase [EC:4.1.3.-]
K10556	-0.0101889	0.965994	0	-0.396992	0.0830713	0	lsrC; AI-2 transport system permease protein
K17320	-0.375512	0.102772	0	-0.396992	0.0830713	0	lplC; putative aldouronate transport system permease protein
K18675	-0.338313	0.144568	0	-0.396992	0.0830713	0	chbP; N,N'-diacetylchitobiose phosphorylase [EC:2.4.1.280]
K02626	-0.313866	0.17778	0	-0.39639	0.0835828	0	pdaD; arginine decarboxylase [EC:4.1.1.19]
K13993	-0.439329	0.052612	0	-0.395489	0.0843516	0	HSP20; HSP20 family protein
K15583	-0.389151	0.0899083	0	-0.395489	0.0843516	0	oppD; oligopeptide transport system ATP-binding protein
K00392	-0.297932	0.202023	0	-0.393985	0.0856465	0	sir; sulfite reductase (ferredoxin) [EC:1.8.7.1]
K10012	-0.36373	0.114918	0	-0.393985	0.0856465	0	arnC, pmrF; undecaprenyl-phosphate 4-deoxy-4-formamido-L-arabinose transferase [EC:2.4.2.53]
K18349	-0.379825	0.0985678	0	-0.393985	0.0856465	0	vanRC, vanRE, vanRG; two-component system, OmpR family, response regulator VanR
K00824	-0.383886	0.094725	0	-0.392481	0.0869559	0	dat; D-alanine transaminase [EC:2.6.1.21]
K01646	-0.382537	0.0959894	0	-0.392481	0.0869559	0	citD; citrate lyase subunit gamma (acyl carrier protein)
K09680	-0.380542	0.0978813	0	-0.392481	0.0869559	0	coaW; type II pantothenate kinase [EC:2.7.1.33]
K00027	-0.36534	0.113201	0	-0.390977	0.0882801	0	ME2, sfcA, maeA; malate dehydrogenase (oxaloacetate-decarboxylating) [EC:1.1.1.38]
K01778	-0.360334	0.118602	0	-0.390977	0.0882801	0	dapF; diaminopimelate epimerase [EC:5.1.1.7]
K02114	-0.382538	0.095988	0	-0.390977	0.0882801	0	ATPF1E, atpC; F-type H+-transporting ATPase subunit epsilon
K02567	-0.333359	0.150917	0	-0.390977	0.0882801	0	napA; periplasmic nitrate reductase NapA [EC:1.7.99.4]
K03389	-0.372385	0.1059	0	-0.390977	0.0882801	0	hdrB; heterodisulfide reductase subunit B [EC:1.8.98.1]
K00014	-0.362624	0.116109	0	-0.389474	0.089619	0	aroE; shikimate dehydrogenase [EC:1.1.1.25]
K03271	-0.345741	0.135402	0	-0.389474	0.089619	0	gmhA, lpcA; D-sedoheptulose 7-phosphate isomerase [EC:5.3.1.28]
K12527	-0.29063	0.213834	0	-0.389474	0.089619	0	ygfK; putative selenate reductase [EC:1.97.1.9]
K00171	-0.368916	0.109451	0	-0.38797	0.0909729	0	porD; pyruvate ferredoxin oxidoreductase delta subunit [EC:1.2.7.1]
K02393	-0.319592	0.169574	0	-0.38797	0.0909729	0	flgH; flagellar L-ring protein precursor FlgH
K02810	-0.313629	0.178126	0	-0.38797	0.0909729	0	PTS-Scr-EIIC, scrA, sacP, sacX, ptsS; PTS system, sucrose-specific IIC component
K01839	-0.343203	0.138485	0	-0.386466	0.0923416	0	deoB; phosphopentomutase [EC:5.4.2.7]
K07710	-0.257644	0.272785	0	-0.386466	0.0923416	0	atoS; two-component system, NtrC family, sensor histidine kinase AtoS [EC:2.7.13.3]
K14977	-0.425615	0.0613502	0	-0.386466	0.0923416	0	ylbA, UGHY; (S)-ureidoglycine aminohydrolase [EC:3.5.3.26]
K00169	-0.317196	0.172976	0	-0.384962	0.0937255	0	porA; pyruvate ferredoxin oxidoreductase alpha subunit [EC:1.2.7.1]
K01734	-0.317873	0.172011	0	-0.384962	0.0937255	0	mgsA; methylglyoxal synthase [EC:4.2.3.3]
K08483	-0.378096	0.100238	0	-0.384962	0.0937255	0	PTS-EI.PTSI, ptsI; phosphotransferase system, enzyme I, PtsI [EC:2.7.3.9]
K01035	-0.278059	0.235213	0	-0.383459	0.0951244	0	atoA; acetate CoA/acetoacetate CoA-transferase beta subunit [EC:2.8.3.8 2.8.3.9]
K03518	-0.33175	0.153021	0	-0.383459	0.0951244	0	coxS; carbon-monoxide dehydrogenase small subunit [EC:1.2.7.4]
K13479	-0.24496	0.29791	0	-0.381955	0.0965386	0	ygeT, xdhB; xanthine dehydrogenase FAD-binding subunit [EC:1.17.1.4]
K01483	-0.311601	0.181099	0	-0.381	0.0974449	0	allA; ureidoglycolate lyase [EC:4.3.2.3]
K11710	-0.395986	0.0839267	0	-0.379519	0.0988623	0	troB, mntB, znuC; manganese/zinc/iron transport system ATP- binding protein
K14983	-0.390703	0.0885235	0	-0.379519	0.0988623	0	ciaR; two-component system, OmpR family, response regulator CiaR
K03273	-0.3343	0.149696	0	-0.378947	0.0994129	0	gmhB; D-glycero-D-manno-heptose 1,7-bisphosphate phosphatase [EC:3.1.3.82 3.1.3.83]
K11071	-0.349163	0.13132	0	-0.378947	0.0994129	0	potB; spermidine/putrescine transport system permease protein
K11381	-0.319384	0.169868	0	-0.378947	0.0994129	0	bkdA; 2-oxoisovalerate dehydrogenase E1 component [EC:1.2.4.4]
K11444	-0.276869	0.237307	0	-0.377964	0.100366	0	wspR; two-component system, chemotaxis family, response regulator WspR [EC:2.7.7.65]
K14154	-0.356117	0.123296	0	-0.377507	0.100812	0	THI6; thiamine-phosphate diphosphorylase / hydroxyethylthiazole kinase [EC:2.5.1.3 2.7.1.50]
K01008	-0.354175	0.1255	0	-0.377444	0.100873	0	selD, SEPHS; selenide, water dikinase [EC:2.7.9.3]
K07718	-0.284233	0.224547	0	-0.377444	0.100873	0	yesM; two-component system, sensor histidine kinase YesM [EC:2.7.13.3]
K15554	-0.237398	0.313542	0	-0.376833	0.10147	0	ssuC; sulfonate transport system permease protein
K00068	-0.375894	0.102394	0	-0.37594	0.102349	0	srlD; sorbitol-6-phosphate 2-dehydrogenase [EC:1.1.1.140]
K00756	-0.310176	0.18321	0	-0.37594	0.102349	0	pdp; pyrimidine-nucleoside phosphorylase [EC:2.4.2.2]
K01754	-0.389411	0.0896753	0	-0.37594	0.102349	0	E4.3.1.19, ilvA, tdcB; threonine dehydratase [EC:4.3.1.19]
K02454	-0.330477	0.154699	0	-0.37594	0.102349	0	gspE; general secretion pathway protein E
K01057	-0.360167	0.118786	0	-0.374436	0.103841	0	PGLS, pgl, devB; 6-phosphogluconolactonase [EC:3.1.1.31]
K10193	-0.341858	0.14014	0	-0.374436	0.103841	0	togM; oligogalacturonide transport system permease protein
K13280	-0.215624	0.361234	0	-0.373825	0.104451	0	SEC11, sipW; signal peptidase, endoplasmic reticulum-type [EC:3.4.-.-]
K00366	-0.339443	0.143146	0	-0.372932	0.105348	0	nirA; ferredoxin-nitrite reductase [EC:1.7.7.1]
K01243	-0.389881	0.089255	0	-0.372932	0.105348	0	mtnN, mtn, pfs; adenosylhomocysteine nucleosidase [EC:3.2.2.9]
K02040	-0.334899	0.148923	0	-0.372932	0.105348	0	pstS; phosphate transport system substrate-binding protein
K02755	-0.369555	0.10879	0	-0.372932	0.105348	0	PTS-Bgl-EIIA, bglF, bglP; PTS system, beta-glucoside-specific IIA component [EC:2.7.1.-]
K09476	-0.401741	0.0791226	0	-0.372932	0.105348	0	ompF; outer membrane pore protein F
K10107	-0.333847	0.150284	0	-0.372932	0.105348	0	ABC-2.CPSE.P1; capsular polysaccharide transport system permease protein
K03078	-0.266784	0.255526	0	-0.372304	0.105982	0	ulaD, sgaH; 3-dehydro-L-gulonate-6-phosphate decarboxylase [EC:4.1.1.85]
K15771	-0.347271	0.133566	0	-0.371429	0.106871	0	ganP; arabinogalactan oligomer / maltooligosaccharide transport system permease protein
K01963	-0.305246	0.190635	0	-0.368421	0.109964	0	accD; acetyl-CoA carboxylase carboxyl transferase subunit beta [EC:6.4.1.2]
K07646	-0.36932	0.109033	0	-0.368421	0.109964	0	kdpD; two-component system, OmpR family, sensor histidine kinase KdpD [EC:2.7.13.3]
K07709	-0.133578	0.574497	0	-0.368421	0.109964	0	zraS, hydH; two-component system, NtrC family, sensor histidine kinase HydH [EC:2.7.13.3]
K00407	-0.289339	0.215967	0	-0.366917	0.111535	0	ccoQ; cytochrome c oxidase cbb3-type subunit IV
K02189	-0.326143	0.160509	0	-0.366917	0.111535	0	cbiG; cobalt-precorrin 5A hydrolase [EC:3.7.1.12]
K00170	-0.268529	0.252311	0	-0.365414	0.113122	0	porB; pyruvate ferredoxin oxidoreductase beta subunit [EC:1.2.7.1]
K03602	-0.435496	0.0549519	0	-0.365414	0.113122	0	xseB; exodeoxyribonuclease VII small subunit [EC:3.1.11.6]
K11782	-0.360214	0.118734	0	-0.365414	0.113122	0	mqnA; chorismate dehydratase [EC:4.2.1.151]
K15770	-0.278678	0.234129	0	-0.365414	0.113122	0	cycB, ganO; arabinogalactan oligomer / maltooligosaccharide transport system substrate-binding protein
K00868	-0.3545	0.125129	0	-0.36391	0.114725	0	pdxK, pdxY; pyridoxine kinase [EC:2.7.1.35]
K01255	-0.298396	0.201286	0	-0.36391	0.114725	0	CARP, pepA; leucyl aminopeptidase [EC:3.4.11.1]
K02548	-0.426832	0.0605334	0	-0.36391	0.114725	0	menA; 1,4-dihydroxy-2-naphthoate octaprenyltransferase [EC:2.5.1.74 2.5.1.-]
K05845	-0.342689	0.139117	0	-0.36391	0.114725	0	opuC; osmoprotectant transport system substrate-binding protein
K10697	-0.240304	0.307479	0	-0.362699	0.116028	0	rpaA; two-component system, OmpR family, response regulator RpaA
K12340	-0.331186	0.153763	0	-0.362406	0.116345	0	tolC; outer membrane protein
K13895	-0.24391	0.300053	0	-0.362406	0.116345	0	yejE; microcin C transport system permease protein
K15600	-0.320804	0.167871	0	-0.362406	0.116345	0	thiZ; putative hydroxymethylpyrimidine transport system ATP-binding protein
K00858	-0.316413	0.174097	0	-0.360902	0.11798	0	ppnK, NADK; NAD+ kinase [EC:2.7.1.23]
K13891	-0.250005	0.287753	0	-0.360902	0.11798	0	gsiD; glutathione transport system permease protein
K02396	-0.196645	0.405997	0	-0.356391	0.122986	0	flgK; flagellar hook-associated protein 1 FlgK
K00013	-0.334774	0.149084	0	-0.354887	0.124688	0	hisD; histidinol dehydrogenase [EC:1.1.1.23]
K00016	-0.333666	0.150519	0	-0.354887	0.124688	0	LDH, ldh; L-lactate dehydrogenase [EC:1.1.1.27]
K04072	-0.421665	0.0640599	0	-0.354887	0.124688	0	adhE; acetaldehyde dehydrogenase / alcohol dehydrogenase [EC:1.2.1.10 1.1.1.1]
K09691	-0.324957	0.162124	0	-0.354887	0.124688	0	ABC-2.LPSE.A; lipopolysaccharide transport system ATP-binding protein
K17865	-0.245726	0.296356	0	-0.354887	0.124688	0	croR; 3-hydroxybutyryl-CoA dehydratase [EC:4.2.1.55]
K05297	-0.243269	0.301364	0	-0.354269	0.125393	0	E1.18.1.1; rubredoxin-NAD+ reductase [EC:1.18.1.1]
K01684	-0.396287	0.0836704	0	-0.353383	0.126407	0	dgoD; galactonate dehydratase [EC:4.2.1.6]
K01788	-0.354646	0.124963	0	-0.353383	0.126407	0	nanE; N-acylglucosamine-6-phosphate 2-epimerase [EC:5.1.3.9]
K03074	-0.349613	0.13079	0	-0.353383	0.126407	0	secF; preprotein translocase subunit SecF
K16937	-0.311235	0.18164	0	-0.353383	0.126407	0	doxD; thiosulfate dehydrogenase [quinone] large subunit [EC:1.8.5.2]
K15896	-0.328229	0.157694	0	-0.352764	0.127119	0	pseH; UDP-4-amino-4,6-dideoxy-N-acetyl-beta-L-altrosamine N-acetyltransferase [EC:2.3.1.202]
K01910	-0.313881	0.177758	0	-0.35188	0.128142	0	citC; [citrate (pro-3S)-lyase] ligase [EC:6.2.1.22]
K02038	-0.294502	0.207515	0	-0.35188	0.128142	0	pstA; phosphate transport system permease protein
K03693	-0.19468	0.410798	0	-0.350904	0.129277	0	pbp; penicillin-binding protein
K02472	-0.404119	0.0771986	0	-0.350376	0.129894	0	wecC; UDP-N-acetyl-D-mannosaminuronic acid dehydrogenase [EC:1.1.1.336]
K01496	-0.369533	0.108813	0	-0.348872	0.131663	0	hisI; phosphoribosyl-AMP cyclohydrolase [EC:3.5.4.19]
K03784	-0.260704	0.266927	0	-0.348872	0.131663	0	deoD; purine-nucleoside phosphorylase [EC:2.4.2.1]
K11645	-0.341252	0.14089	0	-0.348872	0.131663	0	fbaB; fructose-bisphosphate aldolase, class I [EC:4.1.2.13]
K00883	-0.308226	0.186123	0	-0.348544	0.132051	0	dgoK; 2-dehydro-3-deoxygalactonokinase [EC:2.7.1.58]
K01621	-0.388297	0.0906769	0	-0.347368	0.133449	0	xfp, xpk; xylulose-5-phosphate/fructose-6-phosphate phosphoketolase [EC:4.1.2.9 4.1.2.22]
K02791	-0.348414	0.132206	0	-0.347368	0.133449	0	PTS-MalGlc-EIIC, malX; PTS system, maltose/glucose-specific IIC component
K01917	-0.264531	0.259714	0	-0.345865	0.135252	0	E6.3.1.8; glutathionylspermidine synthase [EC:6.3.1.8]
K09835	-0.324622	0.162583	0	-0.345837	0.135285	0	crtISO, crtH; prolycopene isomerase [EC:5.2.1.13]
K00882	-0.33281	0.151632	0	-0.344361	0.137073	0	fruK; 1-phosphofructokinase [EC:2.7.1.56]
K04835	-0.298989	0.20035	0	-0.344361	0.137073	0	mal; methylaspartate ammonia-lyase [EC:4.3.1.2]
K05846	-0.334131	0.149916	0	-0.344361	0.137073	0	opuBD; osmoprotectant transport system permease protein
K00198	-0.207833	0.379255	0	-0.342857	0.13891	0	cooS, acsA; carbon-monoxide dehydrogenase catalytic subunit [EC:1.2.7.4]
K01870	-0.42535	0.0615297	0	-0.342857	0.13891	0	IARS, ileS; isoleucyl-tRNA synthetase [EC:6.1.1.5]
K01188	-0.209576	0.375181	0	-0.342034	0.139923	0	E3.2.1.21; beta-glucosidase [EC:3.2.1.21]
K00333	-0.268571	0.252233	0	-0.341353	0.140765	0	nuoD; NADH-quinone oxidoreductase subunit D [EC:1.6.5.3]
K01087	-0.270085	0.249466	0	-0.341154	0.141012	0	otsB; trehalose 6-phosphate phosphatase [EC:3.1.3.12]
K02036	-0.276437	0.238069	0	-0.33985	0.142637	0	pstB; phosphate transport system ATP-binding protein [EC:3.6.3.27]
K02128	0.156438	0.510129	0	-0.33985	0.142637	0	ATPeF0C, ATP5G, ATP9; F-type H+-transporting ATPase subunit c
K15910	-0.289847	0.215126	0	-0.33985	0.142637	0	pglE; UDP-N-acetylbacillosamine transaminase [EC:2.6.1.34]
K15555	-0.287776	0.218571	0	-0.338346	0.144526	0	ssuB; sulfonate transport system ATP-binding protein [EC:3.6.3.-]
K01006	-0.399915	0.0806243	0	-0.336842	0.146433	0	ppdK; pyruvate, orthophosphate dikinase [EC:2.7.9.1]
K01596	-0.375649	0.102636	0	-0.336842	0.146433	0	E4.1.1.32, pckA, PEPCK; phosphoenolpyruvate carboxykinase (GTP) [EC:4.1.1.32]
K05350	-0.322647	0.165304	0	-0.336842	0.146433	0	bglB; beta-glucosidase [EC:3.2.1.21]
K00527	-0.304731	0.191423	0	-0.335338	0.148357	0	nrdD; ribonucleoside-triphosphate reductase [EC:1.17.4.2]
K03637	-0.291491	0.212417	0	-0.335338	0.148357	0	moaC; cyclic pyranopterin phosphate synthase [EC:4.1.99.18]
K11689	-0.234717	0.3192	0	-0.335338	0.148357	0	dctQ; C4-dicarboxylate transporter, DctQ subunit
K11692	-0.369722	0.108618	0	-0.334947	0.148861	0	K11692, dctR; two-component system, CitB family, response regulator DctR
K01012	-0.447109	0.0480959	0	-0.333835	0.150299	0	bioB; biotin synthase [EC:2.8.1.6]
K01929	-0.473973	0.034754	0	-0.333835	0.150299	0	murF; UDP-N-acetylmuramoyl-tripeptide--D-alanyl-D-alanine ligase [EC:6.3.2.10]
K15912	-0.336176	0.147283	0	-0.333835	0.150299	0	pglF; UDP-N-acetyl-D-glucosamine 4,6-dehydratase [EC:4.2.1.135]
K08351	-0.334232	0.149785	0	-0.332786	0.151664	0	bisC; biotin/methionine sulfoxide reductase [EC:1.-.-.-]
K00194	-0.200095	0.397644	0	-0.332331	0.152259	0	cdhD, acsD; acetyl-CoA decarbonylase/synthase complex subunit delta [EC:2.1.1.245]
K00950	-0.345432	0.135774	0	-0.332331	0.152259	0	folK; 2-amino-4-hydroxy-6-hydroxymethyldihydropteridine diphosphokinase [EC:2.7.6.3]
K01915	-0.404014	0.0772829	0	-0.332331	0.152259	0	glnA, GLUL; glutamine synthetase [EC:6.3.1.2]
K13584	-0.166698	0.482409	0	-0.33222	0.152404	0	ctrA; two-component system, cell cycle response regulator CtrA
K01736	-0.358089	0.121085	0	-0.329323	0.156231	0	aroC; chorismate synthase [EC:4.2.3.5]
K09697	-0.252897	0.282028	0	-0.329323	0.156231	0	natA; sodium transport system ATP-binding protein [EC:3.6.3.7]
K02501	-0.320614	0.168138	0	-0.32782	0.158244	0	hisH; glutamine amidotransferase [EC:2.4.2.-]
K16515	-0.339989	0.142462	0	-0.326316	0.160275	0	galB; 4-oxalomesaconate hydratase [EC:4.2.1.83]
K02554	-0.40701	0.0749061	0	-0.325767	0.16102	0	mhpD; 2-keto-4-pentenoate hydratase [EC:4.2.1.80]
K01486	-0.251696	0.284397	0	-0.324812	0.162323	0	ade; adenine deaminase [EC:3.5.4.2]
K18119	-0.339222	0.143423	0	-0.321926	0.166306	0	sucD; succinate-semialdehyde dehydrogenase [EC:1.2.1.76]
K15599	-0.330095	0.155205	0	-0.321805	0.166474	0	thiX; putative hydroxymethylpyrimidine transport system permease protein
K00404	-0.29235	0.21101	0	-0.320301	0.168577	0	ccoN; cytochrome c oxidase cbb3-type subunit I [EC:1.9.3.1]
K10986	-0.281168	0.229801	0	-0.320301	0.168577	0	PTS-Gam-EIID, agaD; PTS system, galactosamine-specific IID component
K00383	-0.213861	0.36527	0	-0.319277	0.170018	0	GSR, gor; glutathione reductase (NADPH) [EC:1.8.1.7]
K00197	-0.342488	0.139364	0	-0.318797	0.170698	0	cdhE, acsC; acetyl-CoA decarbonylase/synthase complex subunit gamma [EC:2.1.1.245]
K01730	-0.339137	0.14353	0	-0.318797	0.170698	0	ogl; oligogalacturonide lyase [EC:4.2.2.6]
K15894	-0.285568	0.222282	0	-0.318797	0.170698	0	pseB; UDP-N-acetylglucosamine 4,6-dehydratase [EC:4.2.1.115]
K01095	-0.174017	0.463105	0	-0.317293	0.172837	0	pgpA; phosphatidylglycerophosphatase A [EC:3.1.3.27]
K01546	-0.112345	0.637234	0	-0.317293	0.172837	0	kdpA; K+-transporting ATPase ATPase A chain [EC:3.6.3.12]
K13922	-0.343309	0.138357	0	-0.317293	0.172837	0	pduP; propionaldehyde dehydrogenase [EC:1.2.1.87]
K00059	-0.382709	0.0958277	0	-0.315789	0.174994	0	fabG; 3-oxoacyl-[acyl-carrier protein] reductase [EC:1.1.1.100]
K00060	-0.218616	0.354448	0	-0.315789	0.174994	0	tdh; threonine 3-dehydrogenase [EC:1.1.1.103]
K02411	-0.244993	0.297844	0	-0.315789	0.174994	0	fliH; flagellar assembly protein FliH
K10192	-0.379206	0.0991631	0	-0.315789	0.174994	0	togB; oligogalacturonide transport system substrate-binding protein
K16328	-0.318768	0.170739	0	-0.315789	0.174994	0	psuK; pseudouridine kinase [EC:2.7.1.83]
K01077	-0.328087	0.157885	0	-0.314286	0.17717	0	E3.1.3.1, phoA, phoB; alkaline phosphatase [EC:3.1.3.1]
K13797	-0.260129	0.268021	0	-0.312782	0.179364	0	rpoBC; DNA-directed RNA polymerase subunit beta-beta' [EC:2.7.7.6]
K01092	-0.381822	0.0966643	0	-0.311278	0.181576	0	E3.1.3.25, IMPA, suhB; myo-inositol-1(or 4)-monophosphatase [EC:3.1.3.25]
K02841	-0.248573	0.290614	0	-0.311278	0.181576	0	waaC, rfaC; heptosyltransferase I [EC:2.4.-.-]
K02871	-0.469949	0.0365433	0	-0.311278	0.181576	0	RP-L13, MRPL13, rplM; large subunit ribosomal protein L13
K03980	-0.208262	0.378251	0	-0.311278	0.181576	0	murJ, mviN; putative peptidoglycan lipid II flippase
K07793	-0.265056	0.258734	0	-0.311278	0.181576	0	tctA; putative tricarboxylic transport membrane protein
K13010	-0.289673	0.215414	0	-0.311278	0.181576	0	per, rfbE; perosamine synthetase [EC:2.6.1.102]
K01746	-0.279514	0.23267	0	-0.309774	0.183806	0	E4.3.1.4; formiminotetrahydrofolate cyclodeaminase [EC:4.3.1.4]
K05936	-0.302673	0.194591	0	-0.309774	0.183806	0	cobM, cbiF; precorrin-4/cobalt-precorrin-4 C11-methyltransferase [EC:2.1.1.133 2.1.1.271]
K01653	-0.200661	0.396283	0	-0.308271	0.186056	0	E2.2.1.6S, ilvH, ilvN; acetolactate synthase I/III small subunit [EC:2.2.1.6]
K10793	-0.168149	0.47855	0	-0.308271	0.186056	0	prdA; D-proline reductase (dithiol) PrdA [EC:1.21.4.1]
K15772	-0.290177	0.214581	0	-0.308271	0.186056	0	ganQ; arabinogalactan oligomer / maltooligosaccharide transport system permease protein
K17716	-0.280935	0.230205	0	-0.308271	0.186056	0	capD; UDP-glucose 4-epimerase [EC:5.1.3.2]
K00302	-0.227937	0.333777	0	-0.307229	0.187624	0	soxA; sarcosine oxidase, subunit alpha [EC:1.5.3.1]
K03635	-0.274177	0.242085	0	-0.306767	0.188323	0	MOCS2, moaE; molybdopterin synthase catalytic subunit [EC:2.8.1.12]
K06133	-0.334001	0.150084	0	-0.306767	0.188323	0	LYS5, acpT; 4'-phosphopantetheinyl transferase [EC:2.7.8.-]
K09251	-0.258435	0.271261	0	-0.306767	0.188323	0	patA; putrescine aminotransferase [EC:2.6.1.82]
K02788	-0.205945	0.383698	0	-0.306417	0.188853	0	PTS-Lac-EIIC, lacE; PTS system, lactose-specific IIC component
K01193	-0.291628	0.212193	0	-0.305263	0.190609	0	E3.2.1.26, sacA; beta-fructofuranosidase [EC:3.2.1.26]
K01478	-0.239811	0.308502	0	-0.305263	0.190609	0	arcA; arginine deiminase [EC:3.5.3.6]
K02190	-0.0987968	0.678581	0	-0.305263	0.190609	0	cbiK; sirohydrochlorin cobaltochelatase [EC:4.99.1.3]
K03394	-0.276692	0.237618	0	-0.305263	0.190609	0	cobI-cbiL; precorrin-2/cobalt-factor-2 C20-methyltransferase [EC:2.1.1.130 2.1.1.151]
K00855	-0.290157	0.214614	0	-0.305254	0.190623	0	PRK, prkB; phosphoribulokinase [EC:2.7.1.19]
K00104	-0.313716	0.177999	0	-0.303759	0.192914	0	glcD; glycolate oxidase [EC:1.1.3.15]
K01207	-0.167875	0.479277	0	-0.303759	0.192914	0	nagZ; beta-N-acetylhexosaminidase [EC:3.2.1.52]
K01849	-0.460287	0.0411326	0	-0.303759	0.192914	0	E5.4.99.2B, mcmA2; methylmalonyl-CoA mutase, C-terminal domain [EC:5.4.99.2]
K07347	-0.265531	0.257849	0	-0.302965	0.19414	0	fimD, fimC, mrkC, htrE, cssD; outer membrane usher protein
K01753	-0.299887	0.198936	0	-0.300752	0.19758	0	dsdA; D-serine dehydratase [EC:4.3.1.18]
K02169	-0.293052	0.209866	0	-0.300752	0.19758	0	bioC; malonyl-CoA O-methyltransferase [EC:2.1.1.197]
K02409	-0.244582	0.298682	0	-0.300752	0.19758	0	fliF; flagellar M-ring protein FliF
K07640	-0.242529	0.302883	0	-0.300069	0.198649	0	cpxA; two-component system, OmpR family, sensor histidine kinase CpxA [EC:2.7.13.3]
K00459	-0.254052	0.279761	0	-0.299248	0.19994	0	ncd2, npd; nitronate monooxygenase [EC:1.13.12.16]
K01173	-0.310266	0.183075	0	-0.299248	0.19994	0	ENDOG; endonuclease G, mitochondrial
K04720	-0.256527	0.274942	0	-0.299248	0.19994	0	cobD; threonine-phosphate decarboxylase [EC:4.1.1.81]
K05244	-0.211576	0.370537	0	-0.298393	0.201291	0	GAL; galanin
K06543	-0.211576	0.370537	0	-0.298393	0.201291	0	KLRB; killer cell lectin-like receptor subfamily B
K15013	-0.211576	0.370537	0	-0.298393	0.201291	0	ACSBG; long-chain-fatty-acid--CoA ligase ACSBG [EC:6.2.1.3]
K11963	-0.207415	0.380236	0	-0.297971	0.201961	0	urtE; urea transport system ATP-binding protein
K00099	-0.326968	0.159391	0	-0.297744	0.20232	0	dxr; 1-deoxy-D-xylulose-5-phosphate reductoisomerase [EC:1.1.1.267]
K00769	-0.304708	0.191458	0	-0.297744	0.20232	0	gpt; xanthine phosphoribosyltransferase [EC:2.4.2.22]
K13015	-0.321612	0.166743	0	-0.297744	0.20232	0	wbpA; UDP-N-acetyl-D-glucosamine dehydrogenase [EC:1.1.1.136]
K01958	-0.191703	0.41813	0	-0.296241	0.204718	0	PC, pyc; pyruvate carboxylase [EC:6.4.1.1]
K04771	-0.241013	0.306008	0	-0.296241	0.204718	0	degP, htrA; serine protease Do [EC:3.4.21.107]
K13893	-0.233618	0.321537	0	-0.296241	0.204718	0	yejA; microcin C transport system substrate-binding protein
K02171	-0.269581	0.250386	0	-0.294737	0.207135	0	blaI; BlaI family transcriptional regulator, penicillinase repressor
K06928	-0.235263	0.318043	0	-0.293853	0.208566	0	NTPCR; nucleoside-triphosphatase [EC:3.6.1.15]
K00124	-0.262914	0.262745	0	-0.293233	0.209571	0	fdoH; formate dehydrogenase iron-sulfur subunit
K00841	-0.21029	0.373519	0	-0.293233	0.209571	0	patA; aminotransferase [EC:2.6.1.-]
K01880	-0.357855	0.121346	0	-0.293233	0.209571	0	GARS, glyS1; glycyl-tRNA synthetase [EC:6.1.1.14]
K02757	-0.330308	0.154922	0	-0.291729	0.212026	0	PTS-Bgl-EIIC, bglF, bglP; PTS system, beta-glucoside-specific IIC component
K00405	-0.217953	0.355946	0	-0.290226	0.2145	0	ccoO; cytochrome c oxidase cbb3-type subunit II
K01439	-0.325578	0.161278	0	-0.290226	0.2145	0	dapE; succinyl-diaminopimelate desuccinylase [EC:3.5.1.18]
K02302	-0.279136	0.233329	0	-0.290226	0.2145	0	cysG; uroporphyrin-III C-methyltransferase / precorrin-2 dehydrogenase / sirohydrochlorin ferrochelatase [EC:2.1.1.107 1.3.1.76 4.99.1.4]
K02746	-0.0768419	0.747455	0	-0.290226	0.2145	0	PTS-Aga-EIIC, agaW; PTS system, N-acetylgalactosamine-specific IIC component
K07406	-0.220473	0.350271	0	-0.290226	0.2145	0	melA; alpha-galactosidase [EC:3.2.1.22]
K09689	-0.307696	0.186919	0	-0.290226	0.2145	0	ABC-2.CPSE.A; capsular polysaccharide transport system ATP-binding protein
K00699	0.230781	0.327615	0	-0.289157	0.216269	0	UGT; glucuronosyltransferase [EC:2.4.1.17]
K00158	-0.167401	0.480536	0	-0.28883	0.216812	0	E1.2.3.3, poxL; pyruvate oxidase [EC:1.2.3.3]
K02496	-0.409753	0.0727786	0	-0.288722	0.216993	0	hemX; uroporphyrin-III C-methyltransferase [EC:2.1.1.107]
K03620	-0.244547	0.298752	0	-0.288722	0.216993	0	hyaC; Ni/Fe-hydrogenase 1 B-type cytochrome subunit
K16962	-0.266415	0.256209	0	-0.287549	0.21895	0	yxeN; putative amino-acid transport system permease protein
K00116	-0.255119	0.277677	0	-0.285714	0.222035	0	mqo; malate dehydrogenase (quinone) [EC:1.1.5.4]
K01476	-0.410228	0.0724146	0	-0.285714	0.222035	0	E3.5.3.1, rocF, arg; arginase [EC:3.5.3.1]
K03429	-0.229121	0.331204	0	-0.285714	0.222035	0	ugtP; processive 1,2-diacylglycerol beta-glucosyltransferase [EC:2.4.1.315]
K10984	-0.303107	0.193919	0	-0.285714	0.222035	0	PTS-Gam-EIIB, agaB; PTS system, galactosamine-specific IIB component [EC:2.7.1.-]
K01595	-0.252462	0.282885	0	-0.284211	0.224585	0	ppc; phosphoenolpyruvate carboxylase [EC:4.1.1.31]
K01902	-0.0848632	0.722046	0	-0.284211	0.224585	0	sucD; succinyl-CoA synthetase alpha subunit [EC:6.2.1.5]
K02799	-0.269625	0.250306	0	-0.284211	0.224585	0	PTS-Mtl-EIIB, mtlA, cmtA; PTS system, mannitol-specific IIB component [EC:2.7.1.197]
K05934	-0.323865	0.163622	0	-0.284211	0.224585	0	E2.1.1.131, cobJ, cbiH; precorrin-3B C17-methyltransferase [EC:2.1.1.131]
K06042	-0.324087	0.163317	0	-0.284211	0.224585	0	cobH-cbiC; precorrin-8X/cobalt-precorrin-8 methylmutase [EC:5.4.99.61 5.4.99.60]
K06211	-0.166703	0.482395	0	-0.282707	0.227153	0	nadR; HTH-type transcriptional regulator, transcriptional repressor of NAD biosynthesis genes [EC:2.7.7.1 2.7.1.22]
K00795	-0.21995	0.351444	0	-0.281203	0.229741	0	ispA; farnesyl diphosphate synthase [EC:2.5.1.1 2.5.1.10]
K01028	-0.137456	0.563334	0	-0.279699	0.232348	0	E2.8.3.5A, scoA; 3-oxoacid CoA-transferase subunit A [EC:2.8.3.5]
K01061	0.0513143	0.829885	0	-0.279699	0.232348	0	E3.1.1.45; carboxymethylenebutenolidase [EC:3.1.1.45]
K00215	-0.319789	0.169297	0	-0.278195	0.234974	0	dapB; 4-hydroxy-tetrahydrodipicolinate reductase [EC:1.17.1.8]
K04042	-0.375169	0.103112	0	-0.278195	0.234974	0	glmU; bifunctional UDP-N-acetylglucosamine pyrophosphorylase / Glucosamine-1-phosphate N-acetyltransferase [EC:2.7.7.23 2.3.1.157]
K06859	-0.277638	0.235952	0	-0.278195	0.234974	0	pgi1; glucose-6-phosphate isomerase, archaeal [EC:5.3.1.9]
K09812	-0.332302	0.152296	0	-0.278195	0.234974	0	ftsE; cell division transport system ATP-binding protein
K05774	-0.174778	0.46112	0	-0.277167	0.236781	0	phnN; ribose 1,5-bisphosphokinase [EC:2.7.4.23]
K01823	-0.176506	0.45663	0	-0.276796	0.237435	0	idi, IDI; isopentenyl-diphosphate delta-isomerase [EC:5.3.3.2]
K00382	-0.276097	0.238671	0	-0.276692	0.237619	0	DLD, lpd, pdhD; dihydrolipoamide dehydrogenase [EC:1.8.1.4]
K05847	-0.255841	0.276273	0	-0.276692	0.237619	0	opuA; osmoprotectant transport system ATP-binding protein
K15584	-0.254064	0.279738	0	-0.276692	0.237619	0	nikA; nickel transport system substrate-binding protein
K00954	-0.365825	0.112686	0	-0.275188	0.240283	0	E2.7.7.3A, coaD, kdtB; pantetheine-phosphate adenylyltransferase [EC:2.7.7.3]
K01733	-0.315766	0.175029	0	-0.275188	0.240283	0	thrC; threonine synthase [EC:4.2.3.1]
K02020	-0.258226	0.271663	0	-0.275188	0.240283	0	modA; molybdate transport system substrate-binding protein
K01120	-0.287932	0.218309	0	-0.274322	0.241826	0	cpdP; 3',5'-cyclic-nucleotide phosphodiesterase [EC:3.1.4.17]
K00362	-0.209887	0.374458	0	-0.274257	0.241942	0	nirB; nitrite reductase (NADH) large subunit [EC:1.7.1.15]
K05414	-0.119122	0.616925	0	-0.27425	0.241954	0	IFNA; interferon alpha
K05825	-0.174247	0.462504	0	-0.273684	0.242966	0	LYSN; 2-aminoadipate transaminase [EC:2.6.1.-]
K01003	-0.266186	0.256632	0	-0.27234	0.245382	0	bcpA; oxaloacetate decarboxylase [EC:4.1.1.3]
K00127	-0.26383	0.261024	0	-0.27218	0.245669	0	fdoI; formate dehydrogenase subunit gamma
K00248	-0.224681	0.340915	0	-0.27218	0.245669	0	ACADS, bcd; butyryl-CoA dehydrogenase [EC:1.3.8.1]
K10796	-0.265236	0.258398	0	-0.27218	0.245669	0	prdE; D-proline reductase (dithiol) PrdE [EC:1.21.4.1]
K15586	-0.310481	0.182755	0	-0.27218	0.245669	0	nikC; nickel transport system permease protein
K00281	-0.293892	0.208502	0	-0.270677	0.248391	0	GLDC, gcvP; glycine dehydrogenase [EC:1.4.4.2]
K02007	-0.316732	0.173639	0	-0.270677	0.248391	0	cbiM; cobalt/nickel transport system permease protein
K13019	-0.206836	0.381599	0	-0.270677	0.248391	0	wbpI, wlbD; UDP-GlcNAc3NAcA epimerase [EC:5.1.3.23]
K07788	-0.201644	0.393925	0	-0.269965	0.249686	0	mdtB; multidrug efflux pump
K01696	-0.443914	0.0499133	0	-0.269173	0.251131	0	trpB; tryptophan synthase beta chain [EC:4.2.1.20]
K05816	-0.386187	0.0925973	0	-0.267926	0.253418	0	ugpC; sn-glycerol 3-phosphate transport system ATP-binding protein [EC:3.6.3.20]
K00010	-0.207022	0.38116	0	-0.267669	0.253892	0	iolG; myo-inositol 2-dehydrogenase / D-chiro-inositol 1-dehydrogenase [EC:1.1.1.18 1.1.1.369]
K03203	-0.219338	0.35282	0	-0.266165	0.256671	0	virB8, lvhB8; type IV secretion system protein VirB8
K08311	-0.238685	0.310848	0	-0.266165	0.256671	0	nudH; putative (di)nucleoside polyphosphate hydrolase [EC:3.6.1.-]
K10560	-0.302734	0.194496	0	-0.266165	0.256671	0	rhaP; rhamnose transport system permease protein
K11688	-0.250899	0.285976	0	-0.266165	0.256671	0	dctP; C4-dicarboxylate-binding protein DctP
K15585	-0.178729	0.450888	0	-0.266165	0.256671	0	nikB; nickel transport system permease protein
K15778	-0.248347	0.291067	0	-0.266165	0.256671	0	pmm-pgm; phosphomannomutase / phosphoglucomutase [EC:5.4.2.8 5.4.2.2]
K00102	-0.247676	0.292415	0	-0.265928	0.257111	0	dld, LDHD; D-lactate dehydrogenase (cytochrome) [EC:1.1.2.4]
K07703	-0.0935067	0.694977	0	-0.265669	0.257592	0	dcuR; two-component system, CitB family, response regulator DcuR
K03071	-0.0606873	0.799372	0	-0.265061	0.258725	0	secB; preprotein translocase subunit SecB
K00040	-0.205426	0.384923	0	-0.264662	0.259469	0	uxuB; fructuronate reductase [EC:1.1.1.57]
K07667	-0.274516	0.241479	0	-0.264662	0.259469	0	kdpE; two-component system, OmpR family, KDP operon response regulator KdpE
K00002	-0.0853735	0.720439	0	-0.263158	0.262287	0	AKR1A1, adh; alcohol dehydrogenase (NADP+) [EC:1.1.1.2]
K01523	-0.253825	0.280205	0	-0.263158	0.262287	0	hisE; phosphoribosyl-ATP pyrophosphohydrolase [EC:3.6.1.31]
K07776	-0.230287	0.328681	0	-0.261654	0.265124	0	regX3; two-component system, OmpR family, response regulator RegX3
K01034	-0.182048	0.442384	0	-0.26015	0.26798	0	atoD; acetate CoA/acetoacetate CoA-transferase alpha subunit [EC:2.8.3.8 2.8.3.9]
K01599	-0.284121	0.224736	0	-0.26015	0.26798	0	hemE, UROD; uroporphyrinogen decarboxylase [EC:4.1.1.37]
K03831	-0.236612	0.315194	0	-0.26015	0.26798	0	mogA; molybdopterin adenylyltransferase [EC:2.7.7.75]
K07307	-0.120144	0.613882	0	-0.26015	0.26798	0	dmsB; anaerobic dimethyl sulfoxide reductase subunit B (DMSO reductase iron- sulfur subunit)
K18284	-0.232411	0.324114	0	-0.26015	0.26798	0	K18284; adenosylhomocysteine/aminodeoxyfutalosine nucleosidase [EC:3.2.2.9 3.2.2.30]
K00209	-0.0805987	0.735522	0	-0.258647	0.270856	0	fabV, ter; enoyl-[acyl-carrier protein] reductase / trans-2-enoyl-CoA reductase (NAD+) [EC:1.3.1.9 1.3.1.44]
K02773	-0.146329	0.538163	0	-0.25736	0.273331	0	PTS-Gat-EIIA, gatA; PTS system, galactitol-specific IIA component [EC:2.7.1.200]
K01755	-0.161756	0.495666	0	-0.257143	0.273751	0	argH, ASL; argininosuccinate lyase [EC:4.3.2.1]
K01876	-0.309186	0.184685	0	-0.257143	0.273751	0	DARS, aspS; aspartyl-tRNA synthetase [EC:6.1.1.12]
K10551	-0.313751	0.177947	0	-0.256068	0.275831	0	alsA; D-allose transport system ATP-binding protein [EC:3.6.3.17]
K02421	-0.21803	0.355771	0	-0.255639	0.276664	0	fliR; flagellar biosynthetic protein FliR
K07668	-0.269603	0.250345	0	-0.255639	0.276664	0	vicR; two-component system, OmpR family, response regulator VicR
K10559	-0.333829	0.150307	0	-0.255639	0.276664	0	rhaS; rhamnose transport system substrate-binding protein
K14682	0.185408	0.433861	0	-0.255051	0.277809	0	argAB; amino-acid N-acetyltransferase [EC:2.3.1.1]
K02510	-0.00114612	0.996174	0	-0.253479	0.280884	0	hpaI, hpcH; 4-hydroxy-2-oxoheptanedioate aldolase [EC:4.1.2.52]
K15553	-0.0958041	0.68784	0	-0.252077	0.283643	0	ssuA; sulfonate transport system substrate-binding protein
K05966	-0.217413	0.357167	0	-0.251568	0.284649	0	citG; triphosphoribosyl-dephospho-CoA synthase [EC:2.4.2.52]
K03111	-0.351127	0.129016	0	-0.251128	0.285522	0	ssb; single-strand DNA-binding protein
K00332	-0.235241	0.318088	0	-0.249624	0.288513	0	nuoC; NADH-quinone oxidoreductase subunit C [EC:1.6.5.3]
K01218	-0.125108	0.599203	0	-0.246617	0.294552	0	gmuG; mannan endo-1,4-beta-mannosidase [EC:3.2.1.78]
K01091	-0.227896	0.333867	0	-0.245113	0.297601	0	gph; phosphoglycolate phosphatase [EC:3.1.3.18]
K02782	-0.288175	0.217903	0	-0.245113	0.297601	0	PTS-Gut-EIIB, srlE; PTS system, glucitol/sorbitol-specific IIB component [EC:2.7.1.198]
K15986	-0.120144	0.613883	0	-0.245113	0.297601	0	ppaC; manganese-dependent inorganic pyrophosphatase [EC:3.6.1.1]
K01278	-0.295604	0.20574	0	-0.243609	0.300668	0	DPP4; dipeptidyl-peptidase 4 [EC:3.4.14.5]
K02009	-0.349342	0.131109	0	-0.243609	0.300668	0	cbiN; cobalt/nickel transport protein
K13677	-0.301473	0.196454	0	-0.243609	0.300668	0	dgs, bgsA; 1,2-diacylglycerol-3-alpha-glucose alpha-1,2-glucosyltransferase [EC:2.4.1.208]
K09688	-0.244204	0.299452	0	-0.242791	0.302345	0	ABC-2.CPSE.P; capsular polysaccharide transport system permease protein
K10353	-0.238391	0.311463	0	-0.242431	0.303084	0	E2.7.1.76, dak; deoxyadenosine kinase [EC:2.7.1.76]
K18334	-0.301853	0.195863	0	-0.242266	0.303424	0	fucD; L-fuconate dehydratase [EC:4.2.1.68]
K00303	-0.266982	0.255159	0	-0.242105	0.303755	0	soxB; sarcosine oxidase, subunit beta [EC:1.5.3.1]
K03782	-0.285301	0.222734	0	-0.241733	0.304522	0	katG; catalase-peroxidase [EC:1.11.1.21]
K01464	-0.19825	0.4021	0	-0.240602	0.306861	0	DPYS, dht, hydA; dihydropyrimidinase [EC:3.5.2.2]
K10026	-0.244486	0.298878	0	-0.240602	0.306861	0	queE; 7-carboxy-7-deazaguanine synthase [EC:4.3.99.3]
K00053	-0.253521	0.280802	0	-0.239098	0.309986	0	ilvC; ketol-acid reductoisomerase [EC:1.1.1.86]
K02774	-0.287909	0.218348	0	-0.237594	0.313131	0	PTS-Gat-EIIB, gatB; PTS system, galactitol-specific IIB component [EC:2.7.1.200]
K01473	-0.238555	0.311119	0	-0.237031	0.314313	0	hyuA; N-methylhydantoinase A [EC:3.5.2.14]
K01843	-0.0149304	0.950185	0	-0.23609	0.316294	0	kamA; lysine 2,3-aminomutase [EC:5.4.3.2]
K02560	-0.13695	0.564786	0	-0.235453	0.317641	0	lpxM, msbB; lauroyl-Kdo2-lipid IVA myristoyltransferase [EC:2.3.1.243]
K00758	-0.193511	0.413668	0	-0.235427	0.317696	0	deoA, TYMP; thymidine phosphorylase [EC:2.4.2.4]
K06751	0.233917	0.320899	0	-0.235385	0.317784	0	MHC1; major histocompatibility complex, class I
K02037	-0.128065	0.590527	0	-0.234586	0.319476	0	pstC; phosphate transport system permease protein
K03636	-0.269247	0.250996	0	-0.234586	0.319476	0	moaD; molybdopterin synthase sulfur carrier subunit
K01962	-0.215425	0.361689	0	-0.231579	0.325899	0	accA; acetyl-CoA carboxylase carboxyl transferase subunit alpha [EC:6.4.1.2]
K00246	-0.206393	0.382641	0	-0.230075	0.329138	0	frdC; fumarate reductase subunit C
K16011	-0.385609	0.093129	0	-0.230075	0.329138	0	algA, xanB, rfbA; mannose-1-phosphate guanylyltransferase / mannose-6-phosphate isomerase [EC:2.7.7.13 5.3.1.8]
K08680	0.279727	0.232299	0	-0.229159	0.331121	0	menH; 2-succinyl-6-hydroxy-2,4-cyclohexadiene-1-carboxylate synthase [EC:4.2.99.20]
K01682	-0.209463	0.375444	0	-0.228571	0.332397	0	acnB; aconitate hydratase 2 / 2-methylisocitrate dehydratase [EC:4.2.1.3 4.2.1.99]
K01846	-0.17544	0.459397	0	-0.228571	0.332397	0	glmS, mutS, mamA; methylaspartate mutase sigma subunit [EC:5.4.99.1]
K03342	-0.203892	0.388562	0	-0.228571	0.332397	0	pabBC; para-aminobenzoate synthetase / 4-amino-4-deoxychorismate lyase [EC:2.6.1.85 4.1.3.38]
K00963	-0.265142	0.258573	0	-0.227068	0.335674	0	UGP2, galU, galF; UTP--glucose-1-phosphate uridylyltransferase [EC:2.7.7.9]
K01814	-0.252339	0.283127	0	-0.227068	0.335674	0	hisA; phosphoribosylformimino-5-aminoimidazole carboxamide ribotide isomerase [EC:5.3.1.16]
K11841	0.0760172	0.750082	0	-0.226183	0.337611	0	USP10, UBP3; ubiquitin carboxyl-terminal hydrolase 10 [EC:3.4.19.12]
K02790	-0.296522	0.204268	0	-0.224153	0.342082	0	PTS-MalGlc-EIIB, malX; PTS system, maltose/glucose-specific IIB component [EC:2.7.1.199 2.7.1.208]
K00917	-0.285685	0.222085	0	-0.22406	0.342286	0	lacC; tagatose 6-phosphate kinase [EC:2.7.1.144]
K00406	-0.191881	0.41769	0	-0.222556	0.345621	0	ccoP; cytochrome c oxidase cbb3-type subunit III
K02018	-0.272907	0.24436	0	-0.222556	0.345621	0	modB; molybdate transport system permease protein
K16202	-0.206653	0.382028	0	-0.221391	0.348218	0	dppD; dipeptide transport system ATP-binding protein
K17462	-0.270441	0.248818	0	-0.221386	0.348229	0	yrrT; putative AdoMet-dependent methyltransferase [EC:2.1.1.-]
K16959	0.0387383	0.871189	0	-0.221134	0.348793	0	tcyM; L-cystine transport system permease protein
K00325	-0.188296	0.426605	0	-0.221053	0.348974	0	pntB; NAD(P) transhydrogenase subunit beta [EC:1.6.1.2]
K01950	-0.307043	0.187905	0	-0.221053	0.348974	0	E6.3.5.1, NADSYN1, QNS1, nadE; NAD+ synthase (glutamine-hydrolysing) [EC:6.3.5.1]
K06016	-0.17676	0.455972	0	-0.221053	0.348974	0	pydC; beta-ureidopropionase / N-carbamoyl-L-amino-acid hydrolase [EC:3.5.1.6 3.5.1.87]
K07648	-0.25209	0.283617	0	-0.220122	0.351058	0	arcB; two-component system, OmpR family, aerobic respiration control sensor histidine kinase ArcB [EC:2.7.13.3]
K00208	-0.334967	0.148835	0	-0.219549	0.352346	0	fabI; enoyl-[acyl-carrier protein] reductase I [EC:1.3.1.9 1.3.1.10]
K01026	-0.255505	0.276924	0	-0.219549	0.352346	0	pct; propionate CoA-transferase [EC:2.8.3.1]
K09469	-0.120621	0.612467	0	-0.219549	0.352346	0	aepZ; 2-aminoethylphosphonate-pyruvate transaminase
K01631	-0.243041	0.301831	0	-0.219406	0.352668	0	dgoA; 2-dehydro-3-deoxyphosphogalactonate aldolase [EC:4.1.2.21]
K04738	0.257526	0.273012	0	-0.218176	0.35544	0	CSF2RB, IL3RB; cytokine receptor common subunit beta
K17215	-0.288847	0.216784	0	-0.216541	0.359146	0	K17215; inositol transport system ATP-binding protein
K02551	-0.118295	0.619388	0	-0.215038	0.362574	0	menD; 2-succinyl-5-enolpyruvyl-6-hydroxy-3-cyclohexene-1-carboxylate synthase [EC:2.2.1.9]
K04781	-0.295946	0.20519	0	-0.214366	0.36411	0	mbtI, irp9, ybtS; salicylate synthetase [EC:5.4.4.2 4.2.99.21]
K00411	-0.238221	0.311817	0	-0.213534	0.366021	0	UQCRFS1, RIP1, petA; ubiquinol-cytochrome c reductase iron-sulfur subunit [EC:1.10.2.2]
K00245	-0.211143	0.37154	0	-0.21203	0.369486	0	frdB; fumarate reductase iron-sulfur subunit [EC:1.3.5.4]
K00135	-0.0614428	0.796924	0	-0.209101	0.376289	0	gabD; succinate-semialdehyde dehydrogenase / glutarate-semialdehyde dehydrogenase [EC:1.2.1.16 1.2.1.79 1.2.1.20]
K01630	-0.170837	0.471443	0	-0.209023	0.376472	0	garL; 2-dehydro-3-deoxyglucarate aldolase [EC:4.1.2.20]
K15125	-0.304625	0.191585	0	-0.209023	0.376472	0	fhaB; filamentous hemagglutinin
K04019	-0.227796	0.334084	0	-0.207597	0.37981	0	eutA; ethanolamine utilization protein EutA
K06148	-0.117413	0.622022	0	-0.206015	0.383533	0	ABCC-BAC; ATP-binding cassette, subfamily C, bacterial
K07259	-0.269598	0.250355	0	-0.206015	0.383533	0	dacB; D-alanyl-D-alanine carboxypeptidase / D-alanyl-D-alanine-endopeptidase (penicillin-binding protein 4) [EC:3.4.16.4 3.4.21.-]
K14083	0.12175	0.609118	0	-0.204953	0.386043	0	mttB; trimethylamine---corrinoid protein Co-methyltransferase [EC:2.1.1.250]
K01679	-0.179341	0.449313	0	-0.204511	0.38709	0	E4.2.1.2B, fumC; fumarate hydratase, class II [EC:4.2.1.2]
K01487	-0.151297	0.524297	0	-0.203008	0.390666	0	E3.5.4.3, guaD; guanine deaminase [EC:3.5.4.3]
K10824	-0.28801	0.21818	0	-0.203008	0.390666	0	nikE; nickel transport system ATP-binding protein [EC:3.6.3.24]
K07122	-0.207163	0.380829	0	-0.201585	0.394065	0	mlaB; phospholipid transport system transporter-binding protein
K10241	-0.287771	0.218579	0	-0.20158	0.394079	0	cebF; cellobiose transport system permease protein
K16957	0.146118	0.538754	0	-0.200224	0.397335	0	tcyK; L-cystine transport system substrate-binding protein
K00087	-0.133649	0.574292	0	-0.2	0.397873	0	ygeS, xdhA; xanthine dehydrogenase molybdenum-binding subunit [EC:1.17.1.4]
K16370	-0.184496	0.436165	0	-0.199172	0.39987	0	pfkB; 6-phosphofructokinase 2 [EC:2.7.1.11]
K00065	-0.207804	0.379323	0	-0.198496	0.401504	0	kduD; 2-deoxy-D-gluconate 3-dehydrogenase [EC:1.1.1.125]
K01444	-0.0882341	0.71145	0	-0.198496	0.401504	0	AGA, aspG; N4-(beta-N-acetylglucosaminyl)-L-asparaginase [EC:3.5.1.26]
K01959	-0.191418	0.418835	0	-0.198496	0.401504	0	pycA; pyruvate carboxylase subunit A [EC:6.4.1.1]
K09969	0.192454	0.416274	0	-0.19707	0.404963	0	aapJ, bztA; general L-amino acid transport system substrate-binding protein
K05772	-0.133476	0.574793	0	-0.196992	0.405152	0	tupA, vupA; tungstate transport system substrate-binding protein
K02126	0.0543834	0.819866	0	-0.195489	0.408819	0	ATPeF0A, MTATP6, ATP6; F-type H+-transporting ATPase subunit a
K17206	0.0114996	0.961623	0	-0.194234	0.411893	0	xltB; putative xylitol transport system permease protein
K00692	-0.105789	0.657123	0	-0.194058	0.412325	0	sacB; levansucrase [EC:2.4.1.10]
K02386	-0.305438	0.190342	0	-0.193985	0.412504	0	flgA; flagella basal body P-ring formation protein FlgA
K01908	-0.250496	0.286776	0	-0.192481	0.416206	0	prpE; propionyl-CoA synthetase [EC:6.2.1.17]
K10041	-0.224276	0.341809	0	-0.192481	0.416206	0	ABC.GLN1.A; putative glutamine transport system ATP-binding protein [EC:3.6.3.-]
K00526	-0.157903	0.506123	0	-0.190977	0.419927	0	E1.17.4.1B, nrdB, nrdF; ribonucleoside-diphosphate reductase beta chain [EC:1.17.4.1]
K02517	-0.240327	0.30743	0	-0.190977	0.419927	0	lpxL, htrB; Kdo2-lipid IVA lauroyltransferase [EC:2.3.1.241]
K14012	0.306725	0.188387	0	-0.190977	0.419927	0	SHP1, UBX1, NSFL1C; UBX domain-containing protein 1
K00949	-0.300408	0.198118	0	-0.189474	0.423665	0	thiN, TPK1, THI80; thiamine pyrophosphokinase [EC:2.7.6.2]
K02747	-0.0179844	0.940011	0	-0.189474	0.423665	0	PTS-Aga-EIID, agaE; PTS system, N-acetylgalactosamine-specific IID component
K05822	-0.197297	0.404412	0	-0.189474	0.423665	0	dapH, dapD; tetrahydrodipicolinate N-acetyltransferase [EC:2.3.1.89]
K11959	0.136469	0.566166	0	-0.189296	0.424109	0	urtA; urea transport system substrate-binding protein
K00048	-0.218659	0.35435	0	-0.18797	0.427421	0	fucO; lactaldehyde reductase [EC:1.1.1.77]
K00432	-0.11175	0.63903	0	-0.18797	0.427421	0	E1.11.1.9; glutathione peroxidase [EC:1.11.1.9]
K03707	0.0361856	0.879616	0	-0.18797	0.427421	0	tenA; thiaminase (transcriptional activator TenA) [EC:3.5.99.2]
K02492	-0.157485	0.507264	0	-0.186466	0.431195	0	hemA; glutamyl-tRNA reductase [EC:1.2.1.70]
K00244	-0.247459	0.292852	0	-0.184962	0.434986	0	frdA; fumarate reductase flavoprotein subunit [EC:1.3.5.4]
K01501	-0.228311	0.332963	0	-0.184962	0.434986	0	E3.5.5.1; nitrilase [EC:3.5.5.1]
K01699	-0.156806	0.509122	0	-0.184962	0.434986	0	pduC; propanediol dehydratase large subunit [EC:4.2.1.28]
K02337	-0.382424	0.0960954	0	-0.184962	0.434986	0	DPO3A1, dnaE; DNA polymerase III subunit alpha [EC:2.7.7.7]
K02303	-0.214872	0.362952	0	-0.184881	0.435192	0	cobA; uroporphyrin-III C-methyltransferase [EC:2.1.1.107]
K00413	-0.194082	0.412265	0	-0.183459	0.438795	0	CYC1, CYT1, petC; ubiquinol-cytochrome c reductase cytochrome c1 subunit
K01687	-0.305574	0.190135	0	-0.180451	0.446465	0	ilvD; dihydroxy-acid dehydratase [EC:4.2.1.9]
K10557	0.132636	0.577222	0	-0.180451	0.446465	0	lsrD; AI-2 transport system permease protein
K02256	-0.151105	0.524831	0	-0.17751	0.454031	0	COX1; cytochrome c oxidase subunit 1 [EC:1.9.3.1]
K18012	0.0625637	0.793295	0	-0.177444	0.454203	0	kdd; L-erythro-3,5-diaminohexanoate dehydrogenase [EC:1.4.1.11]
K01226	-0.223863	0.342723	0	-0.17594	0.458099	0	treC; trehalose-6-phosphate hydrolase [EC:3.2.1.93]
K01744	-0.0556248	0.815821	0	-0.17594	0.458099	0	aspA; aspartate ammonia-lyase [EC:4.3.1.1]
K08281	0.200798	0.395953	0	-0.174782	0.461108	0	pncA; nicotinamidase/pyrazinamidase [EC:3.5.1.19 3.5.1.-]
K00851	-0.0687392	0.773379	0	-0.174502	0.46184	0	E2.7.1.12, gntK, idnK; gluconokinase [EC:2.7.1.12]
K03476	-0.167164	0.481168	0	-0.174436	0.462011	0	ulaG; L-ascorbate 6-phosphate lactonase [EC:3.1.1.-]
K15023	-0.11017	0.643807	0	-0.174436	0.462011	0	acsE; 5-methyltetrahydrofolate corrinoid/iron sulfur protein methyltransferase [EC:2.1.1.258]
K01803	-0.16449	0.488311	0	-0.172932	0.46594	0	TPI, tpiA; triosephosphate isomerase (TIM) [EC:5.3.1.1]
K02045	-0.15767	0.506761	0	-0.172932	0.46594	0	cysA; sulfate transport system ATP-binding protein [EC:3.6.3.25]
K02172	-0.20318	0.390256	0	-0.172932	0.46594	0	blaR1; bla regulator protein blaR1
K03204	-0.246042	0.295715	0	-0.172932	0.46594	0	virB9, lvhB9; type IV secretion system protein VirB9
K11069	-0.164175	0.489154	0	-0.172932	0.46594	0	potD; spermidine/putrescine transport system substrate-binding protein
K01668	-0.186553	0.430976	0	-0.172077	0.468183	0	E4.1.99.2; tyrosine phenol-lyase [EC:4.1.99.2]
K02904	-0.152308	0.521497	0	-0.171429	0.469886	0	RP-L29, rpmC; large subunit ribosomal protein L29
K00162	-0.223329	0.343905	0	-0.169925	0.473849	0	PDHB, pdhB; pyruvate dehydrogenase E1 component beta subunit [EC:1.2.4.1]
K16960	-0.0985809	0.679248	0	-0.169925	0.473849	0	tcyN; L-cystine transport system ATP-binding protein [EC:3.6.3.-]
K00860	-0.177478	0.454114	0	-0.168421	0.477829	0	cysC; adenylylsulfate kinase [EC:2.7.1.25]
K01573	0.0558369	0.81513	0	-0.168421	0.477829	0	oadG; oxaloacetate decarboxylase, gamma subunit [EC:4.1.1.3]
K17243	0.0469885	0.84405	0	-0.167548	0.480146	0	aguG; alpha-1,4-digalacturonate transport system permease protein
K16850	-0.178976	0.450251	0	-0.165414	0.485838	0	uxaA2; altronate dehydratase large subunit [EC:4.2.1.7]
K01704	-0.148932	0.530877	0	-0.162406	0.493913	0	leuD; 3-isopropylmalate/(R)-2-methylmalate dehydratase small subunit [EC:4.2.1.33 4.2.1.35]
K07659	-0.131053	0.581815	0	-0.162406	0.493913	0	ompR; two-component system, OmpR family, phosphate regulon response regulator OmpR
K11251	-0.127434	0.592374	0	-0.162386	0.493966	0	H2A; histone H2A
K10558	0.00223666	0.992533	0	-0.159398	0.502052	0	lsrA, ego; AI-2 transport system ATP-binding protein
K00619	-0.132255	0.578327	0	-0.157895	0.506147	0	argA; amino-acid N-acetyltransferase [EC:2.3.1.1]
K01524	-0.191468	0.418713	0	-0.156391	0.510257	0	ppx-gppA; exopolyphosphatase / guanosine-5'-triphosphate,3'-diphosphate pyrophosphatase [EC:3.6.1.11 3.6.1.40]
K01740	-0.238976	0.31024	0	-0.156391	0.510257	0	metY; O-acetylhomoserine (thiol)-lyase [EC:2.5.1.49]
K17214	-0.219171	0.353195	0	-0.156391	0.510257	0	K17214; inositol transport system permease protein
K12365	0.237952	0.31238	0	-0.153509	0.518177	0	PREX1; phosphatidylinositol-3,4,5-trisphosphate-dependent Rac exchanger 1 protein
K13927	-0.00103586	0.996542	0	-0.153383	0.518524	0	citXG; holo-ACP synthase / triphosphoribosyl-dephospho-CoA synthase [EC:2.7.7.61 2.4.2.52]
K03823	-0.184939	0.435045	0	-0.150376	0.526855	0	pat; phosphinothricin acetyltransferase [EC:2.3.1.183]
K01637	-0.191476	0.418692	0	-0.150201	0.527342	0	E4.1.3.1, aceA; isocitrate lyase [EC:4.1.3.1]
K01761	-0.180009	0.447597	0	-0.148872	0.531043	0	E4.4.1.11; methionine-gamma-lyase [EC:4.4.1.11]
K05305	-0.0848104	0.722213	0	-0.148872	0.531043	0	FUK; fucokinase [EC:2.7.1.52]
K08738	-0.190351	0.421482	0	-0.147368	0.535247	0	CYC; cytochrome c
K11261	-0.139311	0.558029	0	-0.147368	0.535247	0	fwdE, fmdE; formylmethanofuran dehydrogenase subunit E [EC:1.2.99.5]
K06282	0.0840912	0.72448	0	-0.147061	0.53611	0	hyaA, hybO; hydrogenase small subunit [EC:1.12.99.6]
K07213	-0.156326	0.510435	0	-0.146085	0.538849	0	ATOX1, ATX1, copZ, golB; copper chaperone
K00796	-0.262289	0.263924	0	-0.145865	0.539466	0	folP; dihydropteroate synthase [EC:2.5.1.15]
K00863	-0.0492281	0.83671	0	-0.145865	0.539466	0	DAK, TKFC; triose/dihydroxyacetone kinase / FAD-AMP lyase (cyclizing) [EC:2.7.1.28 2.7.1.29 4.6.1.15]
K04043	-0.33671	0.146601	0	-0.145865	0.539466	0	dnaK; molecular chaperone DnaK
K17466	-0.171596	0.469447	0	-0.145865	0.539466	0	PTS-Dga-EIIC, dgaC; PTS system, D-glucosaminate-specific IIC component
K16849	-0.180407	0.446577	0	-0.144361	0.543701	0	uxaA1; altronate dehydratase small subunit [EC:4.2.1.7]
K02619	-0.0239848	0.92005	0	-0.142857	0.54795	0	pabC; 4-amino-4-deoxychorismate lyase [EC:4.1.3.38]
K05776	-0.15476	0.514734	0	-0.142857	0.54795	0	modF; molybdate transport system ATP-binding protein
K11473	-0.167549	0.480144	0	-0.142857	0.54795	0	glcF; glycolate oxidase iron-sulfur subunit
K07692	-0.254977	0.277954	0	-0.14156	0.551627	0	degU; two-component system, NarL family, response regulator DegU
K00020	0.0260991	0.913027	0	-0.13985	0.556494	0	mmsB, HIBADH; 3-hydroxyisobutyrate dehydrogenase [EC:1.1.1.31]
K00009	-0.242394	0.30316	0	-0.138346	0.560787	0	mtlD; mannitol-1-phosphate 5-dehydrogenase [EC:1.1.1.17]
K00164	0.00135909	0.995463	0	-0.136842	0.565096	0	OGDH, sucA; 2-oxoglutarate dehydrogenase E1 component [EC:1.2.4.2]
K13409	-0.217116	0.357841	0	-0.136622	0.565728	0	raxB, cvaB; ATP-binding cassette, subfamily B, bacterial RaxB
K01826	-0.159649	0.501372	0	-0.136367	0.566461	0	hpaF, hpcD; 5-carboxymethyl-2-hydroxymuconate isomerase [EC:5.3.3.10]
K02633	0.216881	0.358374	0	-0.136266	0.56675	0	PER; period circadian protein
K10914	-0.118654	0.618316	0	-0.135389	0.569272	0	crp; CRP/FNR family transcriptional regulator, cyclic AMP receptor protein
K08641	-0.189884	0.422643	0	-0.135338	0.569419	0	vanX; D-alanyl-D-alanine dipeptidase [EC:3.4.13.22]
K18149	-0.120219	0.613661	0	-0.135338	0.569419	0	pbp5, pbpC, pbp3; penicillin-binding protein
K17723	-0.0458731	0.84771	0	-0.134341	0.572295	0	preA; dihydropyrimidine dehydrogenase (NAD+) subunit PreA [EC:1.3.1.1]
K00997	-0.188621	0.425792	0	-0.132331	0.578107	0	acpS; holo-[acyl-carrier protein] synthase [EC:2.7.8.7]
K01119	-0.155013	0.514036	0	-0.132331	0.578107	0	cpdB; 2',3'-cyclic-nucleotide 2'-phosphodiesterase / 3'-nucleotidase [EC:3.1.4.16 3.1.3.6]
K02418	-0.257443	0.273171	0	-0.132331	0.578107	0	fliOZ, fliO; flagellar protein FliO/FliZ
K16907	-0.179278	0.449475	0	-0.132331	0.578107	0	K16907; fluoroquinolone transport system ATP-binding protein [EC:3.6.3.-]
K03345	0.0932278	0.695845	0	-0.131822	0.579583	0	SENP2, AXAM2; sentrin-specific protease 2 (axin associating molecule) [EC:3.4.22.68]
K06065	0.294551	0.207435	0	-0.130438	0.583606	0	NCOR2, SMRT; nuclear receptor co-repressor 2
K10794	-0.102432	0.667393	0	-0.129323	0.586853	0	prdB; D-proline reductase (dithiol) PrdB [EC:1.21.4.1]
K00226	-0.151312	0.524257	0	-0.126316	0.595654	0	pyrD; dihydroorotate dehydrogenase (fumarate) [EC:1.3.98.1]
K02765	-0.168142	0.478569	0	-0.126316	0.595654	0	PTS-Dgl-EIIC, gamP; PTS system, D-glucosamine-specific IIC component
K11755	-0.127662	0.591706	0	-0.126316	0.595654	0	hisIE; phosphoribosyl-ATP pyrophosphohydrolase / phosphoribosyl-AMP cyclohydrolase [EC:3.6.1.31 3.5.4.19]
K01225	-0.211096	0.371647	0	-0.125784	0.597215	0	CBHA_B; cellulose 1,4-beta-cellobiosidase [EC:3.2.1.91]
K01071	-0.0278441	0.907235	0	-0.123494	0.60396	0	MCH; medium-chain acyl-[acyl-carrier-protein] hydrolase [EC:3.1.2.21]
K03735	-0.117414	0.622018	0	-0.123308	0.604509	0	eutB; ethanolamine ammonia-lyase large subunit [EC:4.3.1.7]
K13919	-0.241217	0.305588	0	-0.123308	0.604509	0	pduD; propanediol dehydratase medium subunit [EC:4.2.1.28]
K09789	0.0548806	0.818245	0	-0.121805	0.608957	0	bioG; pimeloyl-[acyl-carrier protein] methyl ester esterase [EC:3.1.1.85]
K18231	-0.0819598	0.731212	0	-0.121805	0.608957	0	msrA, vmlR; macrolide transport system ATP-binding/permease protein
K12339	-0.316315	0.174239	0	-0.120301	0.613418	0	cysM; cysteine synthase B [EC:2.5.1.47]
K01697	0.321565	0.166808	0	-0.11958	0.615559	0	E4.2.1.22, CBS; cystathionine beta-synthase [EC:4.2.1.22]
K09971	-0.0772509	0.746153	0	-0.118868	0.617681	0	aapM, bztC; general L-amino acid transport system permease protein
K03154	-0.203337	0.389882	0	-0.118797	0.617892	0	thiS; sulfur carrier protein
K08094	-0.168439	0.47778	0	-0.117293	0.622379	0	hxlB; 6-phospho-3-hexuloisomerase [EC:5.3.1.27]
K05367	-0.135605	0.568652	0	-0.115789	0.626879	0	pbpC; penicillin-binding protein 1C [EC:2.4.1.-]
K01210	-0.153098	0.519312	0	-0.112782	0.635917	0	E3.2.1.58; glucan 1,3-beta-glucosidase [EC:3.2.1.58]
K05342	-0.0981054	0.680716	0	-0.112782	0.635917	0	E2.4.1.64; alpha,alpha-trehalose phosphorylase [EC:2.4.1.64]
K08322	-0.193821	0.412907	0	-0.112782	0.635917	0	rspB; L-gulonate 5-dehydrogenase [EC:1.1.1.380]
K10040	-0.137043	0.564518	0	-0.112782	0.635917	0	ABC.GLN1.P; putative glutamine transport system permease protein
K10264	-0.00154496	0.994842	0	-0.110674	0.642281	0	FBXW8; F-box and WD-40 domain protein 8
K17465	-0.127306	0.592751	0	-0.108783	0.648012	0	PTS-Dga-EIIB, dgaB; PTS system, D-glucosaminate-specific IIB component [EC:2.7.1.203]
K02119	-0.0996773	0.675866	0	-0.108271	0.649567	0	ATPVC, ntpC, atpC; V/A-type H+/Na+-transporting ATPase subunit C
K01497	-0.128418	0.589495	0	-0.106767	0.654142	0	ribA, RIB1; GTP cyclohydrolase II [EC:3.5.4.25]
K14216	0.264731	0.25934	0	-0.106722	0.654279	0	OAS; 2'-5'-oligoadenylate synthetase [EC:2.7.7.84]
K02749	0.128081	0.59048	0	-0.104551	0.660905	0	PTS-Glv-EIIB, glvB; PTS system, alpha-glucoside-specific IIB component [EC:2.7.1.-]
K02893	0.185081	0.434686	0	-0.102539	0.667066	0	RP-L23Ae, RPL23A; large subunit ribosomal protein L23Ae
K00041	-0.218658	0.354352	0	-0.102256	0.667935	0	uxaB; tagaturonate reductase [EC:1.1.1.58]
K01881	-0.219731	0.351936	0	-0.102256	0.667935	0	PARS, proS; prolyl-tRNA synthetase [EC:6.1.1.15]
K10396	0.214988	0.362688	0	-0.101968	0.668819	0	KIF5; kinesin family member 5
K02138	0.170103	0.473378	0	-0.101099	0.67149	0	ATPeF0D, ATP5H, ATP7; F-type H+-transporting ATPase subunit d
K05874	-0.159454	0.501901	0	-0.100752	0.672556	0	tsr; methyl-accepting chemotaxis protein I, serine sensor receptor
K10555	-0.0463754	0.846061	0	-0.100752	0.672556	0	lsrB; AI-2 transport system substrate-binding protein
K01426	0.140309	0.555184	0	-0.100038	0.674755	0	E3.5.1.4, amiE; amidase [EC:3.5.1.4]
K11103	0.269612	0.25033	0	-0.0998695	0.675273	0	dctA; aerobic C4-dicarboxylate transport protein
K02339	-0.143018	0.547494	0	-0.0994643	0.676522	0	DPO3C, holC; DNA polymerase III subunit chi [EC:2.7.7.7]
K02706	-0.143018	0.547494	0	-0.0994643	0.676522	0	psbD; photosystem II P680 reaction center D2 protein
K03628	-0.246544	0.294698	0	-0.0992481	0.677189	0	rho; transcription termination factor Rho
K02892	-0.197092	0.404909	0	-0.0977444	0.681832	0	RP-L23, MRPL23, rplW; large subunit ribosomal protein L23
K10985	-0.119143	0.616862	0	-0.0977444	0.681832	0	PTS-Gam-EIIC, agaC; PTS system, galactosamine-specific IIC component
K01042	-0.0327473	0.890986	0	-0.0962406	0.686487	0	selA; L-seryl-tRNA(Ser) seleniumtransferase [EC:2.9.1.1]
K11783	-0.068492	0.774174	0	-0.0958497	0.687699	0	mqnB; futalosine hydrolase [EC:3.2.2.26]
K08325	-0.124945	0.599683	0	-0.0947368	0.691153	0	yqhD; NADP-dependent alcohol dehydrogenase [EC:1.1.-.-]
K07590	-0.229409	0.330579	0	-0.0940203	0.693379	0	RP-L7A, rplGB; large subunit ribosomal protein L7A
K00610	-0.184249	0.43679	0	-0.0932331	0.695829	0	pyrI; aspartate carbamoyltransferase regulatory subunit
K01624	-0.208623	0.377405	0	-0.0902256	0.705213	0	FBA, fbaA; fructose-bisphosphate aldolase, class II [EC:4.1.2.13]
K15669	-0.0679548	0.775902	0	-0.0902256	0.705213	0	hddC; D-glycero-alpha-D-manno-heptose 1-phosphate guanylyltransferase [EC:2.7.7.71]
K03222	-0.085352	0.720507	0	-0.08899	0.70908	0	yscJ, sctJ, hrcJ; type III secretion protein J
K02958	-0.0183646	0.938745	0	-0.0872406	0.714568	0	RP-S15e, RPS15; small subunit ribosomal protein S15e
K00376	-0.0631463	0.791411	0	-0.0857143	0.719366	0	nosZ; nitrous-oxide reductase [EC:1.7.2.4]
K00763	-0.191606	0.41837	0	-0.0857143	0.719366	0	pncB, NAPRT1; nicotinate phosphoribosyltransferase [EC:6.3.4.21]
K05666	0.244859	0.298117	0	-0.0849659	0.721723	0	ABCC2; ATP-binding cassette, subfamily C (CFTR/MRP), member 2
K12860	0.114438	0.630935	0	-0.0833357	0.726864	0	CDC5L, CDC5, CEF1; pre-mRNA-splicing factor CDC5/CEF1
K02456	-0.0968271	0.68467	0	-0.0827068	0.728851	0	gspG; general secretion pathway protein G
K02843	-0.0910972	0.702489	0	-0.081203	0.733608	0	waaF, rfaF; heptosyltransferase II [EC:2.4.-.-]
K05921	-0.15505	0.513935	0	-0.0808181	0.734827	0	hpaG; 5-oxopent-3-ene-1,2,5-tricarboxylate decarboxylase / 2-hydroxyhepta-2,4-diene-1,7-dioate isomerase [EC:4.1.1.68 5.3.3.-]
K03475	-0.148504	0.53207	0	-0.0796992	0.738374	0	PTS-Ula-EIIC, ulaA, sgaT; PTS system, ascorbate-specific IIC component
K16906	-0.060917	0.798627	0	-0.0796992	0.738374	0	K16906; fluoroquinolone transport system permease protein
K13607	-0.186972	0.429924	0	-0.0792458	0.739813	0	fldA; cinnamoyl-CoA:phenyllactate CoA-transferase [EC:2.8.3.17]
K10865	0.0189524	0.936789	0	-0.0790531	0.740425	0	MRE11; double-strand break repair protein MRE11
K00261	-0.0813329	0.733196	0	-0.0787901	0.74126	0	GLUD1_2, gdhA; glutamate dehydrogenase (NAD(P)+) [EC:1.4.1.3]
K06153	-0.0303988	0.898764	0	-0.0781955	0.743149	0	bacA; undecaprenyl-diphosphatase [EC:3.6.1.27]
K05895	-0.14924	0.530016	0	-0.0766917	0.747933	0	cobK-cbiJ; precorrin-6A/cobalt-precorrin-6A reductase [EC:1.3.1.54 1.3.1.106]
K10539	-0.0352834	0.882597	0	-0.0766917	0.747933	0	araG; L-arabinose transport system ATP-binding protein [EC:3.6.3.17]
K10806	0.0120178	0.959894	0	-0.0753013	0.752365	0	yciA; acyl-CoA thioesterase YciA [EC:3.1.2.-]
K14982	-0.0507701	0.831664	0	-0.0752862	0.752413	0	ciaH; two-component system, OmpR family, sensor histidine kinase CiaH [EC:2.7.13.3]
K04257	0.300666	0.197713	0	-0.075188	0.752727	0	OLFR; olfactory receptor
K10039	-0.105582	0.657753	0	-0.075188	0.752727	0	ABC.GLN1.S; putative glutamine transport system substrate-binding protein
K17828	-0.180959	0.445165	0	-0.075188	0.752727	0	pyrDI; dihydroorotate dehydrogenase (NAD+) catalytic subunit [EC:1.3.1.14]
K04741	0.250264	0.287238	0	-0.0741584	0.756014	0	CASP12; caspase 12 [EC:3.4.22.-]
K00033	-0.114478	0.630813	0	-0.0736842	0.757529	0	PGD, gnd, gntZ; 6-phosphogluconate dehydrogenase [EC:1.1.1.44 1.1.1.343]
K01777	-0.174658	0.461433	0	-0.0736842	0.757529	0	E5.1.1.4; proline racemase [EC:5.1.1.4]
K16951	0.00126258	0.995785	0	-0.0736842	0.757529	0	asrB; anaerobic sulfite reductase subunit B
K01739	-0.191906	0.417628	0	-0.0706767	0.767158	0	metB; cystathionine gamma-synthase [EC:2.5.1.48]
K04561	-0.0847541	0.72239	0	-0.0706767	0.767158	0	norB; nitric oxide reductase subunit B [EC:1.7.2.5]
K06208	0.0622706	0.794244	0	-0.0706767	0.767158	0	aroH; chorismate mutase [EC:5.4.99.5]
K00613	-0.0952603	0.689527	0	-0.0701489	0.768852	0	GATM; glycine amidinotransferase [EC:2.1.4.1]
K01485	-0.0658435	0.782702	0	-0.0691729	0.771985	0	codA; cytosine deaminase [EC:3.5.4.1]
K11749	-0.088081	0.71193	0	-0.0691729	0.771985	0	rseP; regulator of sigma E protease [EC:3.4.24.-]
K03743	-0.0625025	0.793493	0	-0.0676692	0.776821	0	pncC; nicotinamide-nucleotide amidase [EC:3.5.1.42]
K16435	-0.0864264	0.717126	0	-0.0676692	0.776821	0	evaA, eryBVI, tylCVI, tylX3, staJ; dTDP-4-dehydro-6-deoxy-alpha-D-glucopyranose 2,3-dehydratase [EC:4.2.1.159]
K12494	0.104594	0.660772	0	-0.0671951	0.778347	0	PSD; PH and SEC7 domain-containing protein
K00805	-0.14492	0.542125	0	-0.0661654	0.781664	0	hepST; heptaprenyl diphosphate synthase [EC:2.5.1.30]
K02017	-0.0402286	0.866276	0	-0.0661654	0.781664	0	modC; molybdate transport system ATP-binding protein [EC:3.6.3.29]
K03649	0.298025	0.201875	0	-0.0660289	0.782104	0	MUG, TDG; TDG/mug DNA glycosylase family protein [EC:3.2.2.-]
K10014	-0.00103397	0.996548	0	-0.0652856	0.784501	0	hisJ; histidine transport system substrate-binding protein
K02808	-0.145981	0.53914	0	-0.0646617	0.786515	0	PTS-Scr-EIIA, scrA, ptsS; PTS system, sucrose-specific IIA component [EC:2.7.1.-]
K07652	-0.139882	0.556402	0	-0.0646617	0.786515	0	vicK; two-component system, OmpR family, sensor histidine kinase VicK [EC:2.7.13.3]
K07654	-0.0192638	0.935752	0	-0.0639616	0.788776	0	mtrB; two-component system, OmpR family, sensor histidine kinase MtrB [EC:2.7.13.3]
K02407	-0.0472127	0.843314	0	-0.0631579	0.791373	0	fliD; flagellar hook-associated protein 2
K02745	0.0146538	0.951107	0	-0.0616541	0.796239	0	PTS-Aga-EIIB, agaV; PTS system, N-acetylgalactosamine-specific IIB component [EC:2.7.1.-]
K13920	0.00062468	0.997915	0	-0.0616541	0.796239	0	pduE; propanediol dehydratase small subunit [EC:4.2.1.28]
K02191	0.181046	0.444941	0	-0.061486	0.796784	0	cbiT; cobalt-precorrin-6B (C15)-methyltransferase [EC:2.1.1.196]
K13587	-0.137737	0.562531	0	-0.0609038	0.79867	0	cckA; two-component system, cell cycle sensor histidine kinase and response regulator CckA [EC:2.7.13.3]
K06252	0.123404	0.604226	0	-0.0602535	0.800778	0	TN; tenascin
K09667	0.314608	0.176702	0	-0.0601504	0.801113	0	OGT; protein O-GlcNAc transferase [EC:2.4.1.255]
K11357	-0.134313	0.572376	0	-0.0596786	0.802643	0	divJ; two-component system, cell cycle sensor histidine kinase DivJ [EC:2.7.13.3]
K00830	0.200416	0.396872	0	-0.0590926	0.804545	0	AGXT; alanine-glyoxylate transaminase / serine-glyoxylate transaminase / serine-pyruvate transaminase [EC:2.6.1.44 2.6.1.45 2.6.1.51]
K01710	-0.23917	0.309836	0	-0.0586466	0.805993	0	E4.2.1.46, rfbB, rffG; dTDP-glucose 4,6-dehydratase [EC:4.2.1.46]
K02804	-0.196166	0.407165	0	-0.0586466	0.805993	0	PTS-Nag-EIIC, nagE; PTS system, N-acetylglucosamine-specific IIC component
K04079	-0.208397	0.377934	0	-0.0586466	0.805993	0	htpG, HSP90A; molecular chaperone HtpG
K03573	-0.0375873	0.874987	0	-0.0582277	0.807354	0	mutH; DNA mismatch repair protein MutH
K01259	-0.00770407	0.974284	0	-0.0571429	0.81088	0	pip; proline iminopeptidase [EC:3.4.11.5]
K16784	0.0703748	0.768127	0	-0.0558495	0.815089	0	bioM; biotin transport system ATP-binding protein [EC:3.6.3.-]
K00001	-0.144566	0.543123	0	-0.0556391	0.815774	0	E1.1.1.1, adh; alcohol dehydrogenase [EC:1.1.1.1]
K01433	-0.152708	0.52039	0	-0.0556391	0.815774	0	purU; formyltetrahydrofolate deformylase [EC:3.5.1.10]
K01808	-0.0265461	0.911543	0	-0.0556391	0.815774	0	rpiB; ribose 5-phosphate isomerase B [EC:5.3.1.6]
K01838	-0.120509	0.612798	0	-0.0556391	0.815774	0	pgmB; beta-phosphoglucomutase [EC:5.4.2.6]
K02224	-0.0466027	0.845315	0	-0.0556391	0.815774	0	cobB-cbiA; cobyrinic acid a,c-diamide synthase [EC:6.3.5.9 6.3.5.11]
K14989	-0.0572783	0.81044	0	-0.0556391	0.815774	0	salR; two-component system, NarL family, secretion system response regulator SalR
K08372	0.149916	0.528134	0	-0.054547	0.819332	0	pepD; putative serine protease PepD [EC:3.4.21.-]
K00595	-0.0883255	0.711163	0	-0.0541353	0.820675	0	cobL; precorrin-6Y C5,15-methyltransferase (decarboxylating) [EC:2.1.1.132]
K00766	-0.139492	0.557513	0	-0.0541353	0.820675	0	trpD; anthranilate phosphoribosyltransferase [EC:2.4.2.18]
K08093	-0.166759	0.482247	0	-0.0541353	0.820675	0	hxlA; 3-hexulose-6-phosphate synthase [EC:4.1.2.43]
K11904	-0.140237	0.555391	0	-0.0541353	0.820675	0	vgrG; type VI secretion system secreted protein VgrG
K12506	-0.0145956	0.951301	0	-0.0541353	0.820675	0	ispDF; 2-C-methyl-D-erythritol 4-phosphate cytidylyltransferase / 2-C-methyl-D-erythritol 2,4-cyclodiphosphate synthase [EC:2.7.7.60 4.6.1.12]
K07773	-0.127245	0.592929	0	-0.0533977	0.823081	0	arcA; two-component system, OmpR family, aerobic respiration control protein ArcA
K01835	-0.20156	0.394125	0	-0.0526316	0.825581	0	pgm; phosphoglucomutase [EC:5.4.2.2]
K04718	0.295863	0.205323	0	-0.0526157	0.825633	0	SPHK; sphingosine kinase [EC:2.7.1.91]
K02552	0.263123	0.262353	0	-0.0522394	0.826862	0	menF; menaquinone-specific isochorismate synthase [EC:5.4.4.2]
K12661	-0.101722	0.669575	0	-0.0488906	0.837815	0	LRA3, yfaW; L-rhamnonate dehydratase [EC:4.2.1.90]
K13583	0.0044553	0.985127	0	-0.0488735	0.837871	0	gcrA; GcrA cell cycle regulator
K00831	-0.134248	0.572563	0	-0.0466165	0.84527	0	serC, PSAT1; phosphoserine aminotransferase [EC:2.6.1.52]
K00899	0.132045	0.578935	0	-0.0466165	0.84527	0	mtnK; 5-methylthioribose kinase [EC:2.7.1.100]
K03272	-0.0671516	0.778487	0	-0.0451128	0.850206	0	gmhC, hldE, waaE, rfaE; D-beta-D-heptose 7-phosphate kinase / D-beta-D-heptose 1-phosphate adenosyltransferase [EC:2.7.1.167 2.7.7.70]
K01465	-0.070076	0.769085	0	-0.0421053	0.860095	0	URA4, pyrC; dihydroorotase [EC:3.5.2.3]
K01664	-0.00119268	0.996018	0	-0.0421053	0.860095	0	pabA; para-aminobenzoate synthetase component II [EC:2.6.1.85]
K02867	-0.16246	0.493768	0	-0.0406015	0.865047	0	RP-L11, MRPL11, rplK; large subunit ribosomal protein L11
K02931	-0.218947	0.353701	0	-0.0406015	0.865047	0	RP-L5, MRPL5, rplE; large subunit ribosomal protein L5
K10545	-0.147069	0.536087	0	-0.0406015	0.865047	0	xylG; D-xylose transport system ATP-binding protein [EC:3.6.3.17]
K01495	-0.118341	0.619251	0	-0.037594	0.874965	0	GCH1, folE; GTP cyclohydrolase I [EC:3.5.4.16]
K12112	-0.121251	0.610598	0	-0.0375227	0.875201	0	ebgC; evolved beta-galactosidase subunit beta
K15587	-0.136804	0.565206	0	-0.0346844	0.884578	0	nikD; nickel transport system ATP-binding protein [EC:3.6.3.24]
K03655	-0.165361	0.485977	0	-0.0345865	0.884902	0	recG; ATP-dependent DNA helicase RecG [EC:3.6.4.12]
K13020	-0.00977235	0.967384	0	-0.0345865	0.884902	0	wlbA, bplA; UDP-N-acetyl-2-amino-2-deoxyglucuronate dehydrogenase [EC:1.1.1.335]
K00139	0.35606	0.123359	0	-0.0331931	0.88951	0	ALDH5A1; succinate-semialdehyde dehydrogenase [EC:1.2.1.24]
K00220	-0.08676	0.716077	0	-0.0331078	0.889793	0	tyrC; cyclohexadieny/prephenate dehydrogenase [EC:1.3.1.43 1.3.1.12]
K01844	0.136233	0.566846	0	-0.0330827	0.889876	0	kamD; beta-lysine 5,6-aminomutase alpha subunit [EC:5.4.3.3]
K10004	-0.054038	0.820992	0	-0.0330827	0.889876	0	gltL, aatP; glutamate/aspartate transport system ATP-binding protein [EC:3.6.3.-]
K01857	-0.146265	0.538343	0	-0.03175	0.894288	0	pcaB; 3-carboxy-cis,cis-muconate cycloisomerase [EC:5.5.1.2]
K02771	-0.252548	0.282715	0	-0.0315789	0.894854	0	PTS-Fru1-EIID, levG; PTS system, fructose-specific IID component
K01046	-0.0613429	0.797247	0	-0.0300752	0.899837	0	E3.1.1.3; triacylglycerol lipase [EC:3.1.1.3]
K01186	-0.113221	0.634595	0	-0.0300752	0.899837	0	NEU1; sialidase-1 [EC:3.2.1.18]
K01443	0.0993418	0.6769	0	-0.0285714	0.904822	0	nagA, AMDHD2; N-acetylglucosamine-6-phosphate deacetylase [EC:3.5.1.25]
K02262	0.17177	0.46899	0	-0.0285714	0.904822	0	COX3; cytochrome c oxidase subunit 3
K17467	-0.191218	0.41933	0	-0.0285714	0.904822	0	PTS-Dga-EIID, dgaD; PTS system, D-glucosaminate-specific IID component
K00853	-0.11561	0.627416	0	-0.0270677	0.909812	0	araB; L-ribulokinase [EC:2.7.1.16]
K15580	-0.0141035	0.952941	0	-0.0270677	0.909812	0	oppA, mppA; oligopeptide transport system substrate-binding protein
K06083	0.0847325	0.722458	0	-0.0256923	0.914378	0	WASF3; WAS protein family, member 3
K02008	0.124178	0.601944	0	-0.0255639	0.914804	0	cbiQ; cobalt/nickel transport system permease protein
K17076	0.106419	0.655201	0	-0.0255639	0.914804	0	K17076, lysY; putative lysine transport system ATP-binding protein [EC:3.6.3.-]
K02961	-0.101678	0.669708	0	-0.0240602	0.9198	0	RP-S17, MRPS17, rpsQ; small subunit ribosomal protein S17
K00880	0.00982459	0.967209	0	-0.0225564	0.924798	0	lyxK; L-xylulokinase [EC:2.7.1.53]
K00980	-0.0626564	0.792995	0	-0.0225564	0.924798	0	tagD; glycerol-3-phosphate cytidylyltransferase [EC:2.7.7.39]
K02874	-0.179666	0.448478	0	-0.0225564	0.924798	0	RP-L14, MRPL14, rplN; large subunit ribosomal protein L14
K03040	-0.108086	0.650129	0	-0.0225564	0.924798	0	rpoA; DNA-directed RNA polymerase subunit alpha [EC:2.7.7.6]
K02884	-0.130855	0.582392	0	-0.0210526	0.929799	0	RP-L19, MRPL19, rplS; large subunit ribosomal protein L19
K02990	-0.167575	0.480076	0	-0.0210526	0.929799	0	RP-S6, MRPS6, rpsF; small subunit ribosomal protein S6
K10213	-0.125628	0.597673	0	-0.0210526	0.929799	0	rihB; ribosylpyrimidine nucleosidase [EC:3.2.2.8]
K04459	-0.11146	0.639905	0	-0.0198929	0.933658	0	DUSP, MKP; dual specificity MAP kinase phosphatase [EC:3.1.3.16 3.1.3.48]
K05767	-0.11146	0.639905	0	-0.0198929	0.933658	0	IQGAP2_3; Ras GTPase-activating-like protein IQGAP2/3
K05306	-0.0103084	0.965596	0	-0.0196228	0.934557	0	phnX; phosphonoacetaldehyde hydrolase [EC:3.11.1.1]
K00803	0.227411	0.334924	0	-0.0195489	0.934803	0	AGPS, agpS; alkyldihydroxyacetonephosphate synthase [EC:2.5.1.26]
K00930	-0.00929888	0.968963	0	-0.0195489	0.934803	0	argB; acetylglutamate kinase [EC:2.7.2.8]
K05366	-0.198085	0.4025	0	-0.0195489	0.934803	0	mrcA; penicillin-binding protein 1A [EC:2.4.1.- 3.4.-.-]
K06726	-0.0985354	0.679388	0	-0.0195489	0.934803	0	rbsD; D-ribose pyranase [EC:5.4.99.62]
K05814	-0.0315593	0.89492	0	-0.0180451	0.939809	0	ugpA; sn-glycerol 3-phosphate transport system permease protein
K17195	-0.157696	0.506688	0	-0.0165414	0.944817	0	alsE; D-allulose-6-phosphate 3-epimerase [EC:5.1.3.-]
K14153	0.181126	0.444738	0	-0.0135542	0.954772	0	thiDE; hydroxymethylpyrimidine kinase / phosphomethylpyrimidine kinase / thiamine-phosphate diphosphorylase [EC:2.7.1.49 2.7.4.7 2.5.1.3]
K07813	-0.0167828	0.944013	0	-0.0135389	0.954823	0	agrB; accessory gene regulator B
K02763	-0.0242181	0.919275	0	-0.0135338	0.95484	0	PTS-Dgl-EIIA, gamP; PTS system, D-glucosamine-specific IIA component [EC:2.7.1.-]
K01518	-0.181033	0.444974	0	-0.0114296	0.961856	0	NUDT2; bis(5'-nucleosidyl)-tetraphosphatase [EC:3.6.1.17]
K06512	0.311181	0.181719	0	-0.0105422	0.964816	0	LILR; leukocyte immunoglobulin-like receptor
K11175	-0.0242157	0.919283	0	-0.0105263	0.964869	0	purN; phosphoribosylglycinamide formyltransferase 1 [EC:2.1.2.2]
K17246	0.017058	0.943097	0	-0.0105263	0.964869	0	chiG; putative chitobiose transport system permease protein
K01872	-0.164138	0.489254	0	-0.00902256	0.969885	0	AARS, alaS; alanyl-tRNA synthetase [EC:6.1.1.7]
K03336	0.0733128	0.758716	0	-0.00902256	0.969885	0	iolD; 3D-(3,5/4)-trihydroxycyclohexane-1,2-dione acylhydrolase (decyclizing) [EC:3.7.1.22]
K02981	0.00322529	0.989233	0	-0.00790531	0.973613	0	RP-S2e, RPS2; small subunit ribosomal protein S2e
K08660	0.269207	0.251069	0	-0.00752862	0.97487	0	CNDP2; cytosolic nonspecific dipeptidase [EC:3.4.13.18]
K10747	-0.025956	0.913502	0	-0.0075188	0.974903	0	LIG1; DNA ligase 1 [EC:6.5.1.1 6.5.1.6 6.5.1.7]
K02769	0.264243	0.260252	0	-0.00601504	0.979921	0	PTS-Fru-EIIB, fruA; PTS system, fructose-specific IIB component [EC:2.7.1.202]
K03785	0.0463215	0.846238	0	-0.00601504	0.979921	0	aroD; 3-dehydroquinate dehydratase I [EC:4.2.1.10]
K07713	0.00285189	0.990479	0	-0.00601504	0.979921	0	zraR, hydG; two-component system, NtrC family, response regulator HydG
K16950	-0.0868559	0.715776	0	-0.00601504	0.979921	0	asrA; anaerobic sulfite reductase subunit A
K00096	0.0422216	0.859712	0	-0.00451128	0.98494	0	araM, egsA; glycerol-1-phosphate dehydrogenase [NAD(P)+] [EC:1.1.1.261]
K01466	0.302413	0.194993	0	-0.00451128	0.98494	0	allB; allantoinase [EC:3.5.2.5]
K07783	-0.0637074	0.789597	0	-0.00451128	0.98494	0	uhpC; MFS transporter, OPA family, sugar phosphate sensor protein UhpC
K03087	0.0143047	0.95227	0	-0.00303039	0.989883	0	SIG2, rpoS; RNA polymerase nonessential primary-like sigma factor
K00939	-0.114335	0.631244	0	-0.00300752	0.98996	0	adk, AK; adenylate kinase [EC:2.7.4.3]
K02361	0.0494405	0.836015	0	-0.00300752	0.98996	0	entC; isochorismate synthase [EC:5.4.4.2]
K01125	0.0909465	0.70296	0	-0.00197633	0.993402	0	NAGPA; N-acetylglucosamine-1-phosphodiester alpha-N-acetylglucosaminidase [EC:3.1.4.45]
K00390	-0.00242936	0.99189	0	-0.00150376	0.99498	0	cysH; phosphoadenosine phosphosulfate reductase [EC:1.8.4.8 1.8.4.10]
K00765	-0.165312	0.486108	0	-0.00150376	0.99498	0	hisG; ATP phosphoribosyltransferase [EC:2.4.2.17]
K01448	-0.00932468	0.968877	0	-0.00150376	0.99498	0	E3.5.1.28B, amiA, amiB, amiC; N-acetylmuramoyl-L-alanine amidase [EC:3.5.1.28]
K07712	0.0978866	0.681393	0	-0.00150376	0.99498	0	glnG, ntrC; two-component system, NtrC family, nitrogen regulation response regulator GlnG
K00150	-0.0663893	0.780942	0	0	1	0	gap2; glyceraldehyde-3-phosphate dehydrogenase (NAD(P)) [EC:1.2.1.59]
K00884	-0.163769	0.490245	0	0	1	0	NAGK, nagK; N-acetylglucosamine kinase [EC:2.7.1.59]
K01183	-0.0280805	0.906451	0	0.00150376	0.99498	0	E3.2.1.14; chitinase [EC:3.2.1.14]
K01512	0.0264571	0.911838	0	0.00150376	0.99498	0	acyP; acylphosphatase [EC:3.6.1.7]
K10852	0.0204223	0.931897	0	0.00150376	0.99498	0	PENDE; isopenicillin-N N-acyltransferase [EC:2.3.1.164]
K14567	0.211668	0.370324	0	0.00215104	0.992819	0	UTP14; U3 small nucleolar RNA-associated protein 14
K13963	0.190983	0.419913	0	0.00233043	0.99222	0	SERPINB; serpin B
K07970	0.247346	0.293081	0	0.00310724	0.989627	0	B3GNT3; beta-1,3-N-acetylglucosaminyltransferase 3 [EC:2.4.1.-]
K16180	-0.0613951	0.797078	0	0.00315313	0.989474	0	pylB; methylornithine synthase [EC:5.4.99.58]
K03776	-0.137854	0.562195	0	0.00388405	0.987034	0	aer; aerotaxis receptor
K00568	-0.0427831	0.857864	0	0.00451128	0.98494	0	ubiG; 2-polyprenyl-6-hydroxyphenyl methylase / 3-demethylubiquinone-9 3-methyltransferase [EC:2.1.1.222 2.1.1.64]
K02956	-0.0685519	0.773981	0	0.00451128	0.98494	0	RP-S15, MRPS15, rpsO; small subunit ribosomal protein S15
K10979	0.113745	0.633016	0	0.00451128	0.98494	0	ku; DNA end-binding protein Ku
K07777	0.0514241	0.829526	0	0.00529343	0.982329	0	degS; two-component system, NarL family, sensor histidine kinase DegS [EC:2.7.13.3]
K10595	0.183725	0.43812	0	0.00725678	0.975777	0	HERC2; E3 ubiquitin-protein ligase HERC2 [EC:2.3.2.26]
K13498	-0.0957814	0.687911	0	0.0075188	0.974903	0	trpCF; indole-3-glycerol phosphate synthase / phosphoribosylanthranilate isomerase [EC:4.1.1.48 5.3.1.24]
K03494	-0.0192094	0.935933	0	0.00823024	0.972529	0	SIAT4C; beta-galactoside alpha-2,3-sialyltransferase (sialyltransferase 4C) [EC:2.4.99.4]
K02858	-0.0603128	0.800586	0	0.00902256	0.969885	0	ribB, RIB3; 3,4-dihydroxy 2-butanone 4-phosphate synthase [EC:4.1.99.12]
K09698	-0.024626	0.91792	0	0.00902256	0.969885	0	gltX; nondiscriminating glutamyl-tRNA synthetase [EC:6.1.1.24]
K18013	0.187695	0.428111	0	0.00902256	0.969885	0	kce; 3-keto-5-aminohexanoate cleavage enzyme
K02886	0.01953	0.934866	0	0.0105263	0.964869	0	RP-L2, MRPL2, rplB; large subunit ribosomal protein L2
K02744	-0.120876	0.611709	0	0.0120301	0.959853	0	PTS-Aga-EIIA, agaF; PTS system, N-acetylgalactosamine-specific IIA component [EC:2.7.1.-]
K03462	0.374194	0.104083	0	0.0120301	0.959853	0	NAMPT; nicotinamide phosphoribosyltransferase [EC:2.4.2.12]
K06879	-0.134268	0.572505	0	0.0120301	0.959853	0	queF; 7-cyano-7-deazaguanine reductase [EC:1.7.1.13]
K05210	-0.141807	0.550928	0	0.0128538	0.957107	0	GRIN2B; glutamate receptor ionotropic, NMDA 2B
K02806	-0.0676935	0.776742	0	0.0131684	0.956058	0	PTS-Ntr-EIIA, ptsN; PTS system, nitrogen regulatory IIA component [EC:2.7.1.-]
K00055	0.13507	0.570192	0	0.0135338	0.95484	0	E1.1.1.90; aryl-alcohol dehydrogenase [EC:1.1.1.90]
K06985	0.0532523	0.823555	0	0.0135338	0.95484	0	K06985; aspartyl protease family protein
K16958	0.181885	0.442799	0	0.0135542	0.954772	0	tcyL; L-cystine transport system permease protein
K04446	0.31601	0.174676	0	0.0135783	0.954692	0	NFATC1, NFAT2, NFATC; nuclear factor of activated T-cells, cytoplasmic 1
K01011	-0.119931	0.614518	0	0.0148144	0.950571	0	TST, MPST, sseA; thiosulfate/3-mercaptopyruvate sulfurtransferase [EC:2.8.1.1 2.8.1.2]
K02705	0.221696	0.347537	0	0.0158106	0.947252	0	psbC; photosystem II CP43 chlorophyll apoprotein
K02996	0.00102534	0.996577	0	0.0165414	0.944817	0	RP-S9, MRPS9, rpsI; small subunit ribosomal protein S9
K12373	0.0127484	0.957458	0	0.0165414	0.944817	0	HEXA_B; hexosaminidase [EC:3.2.1.52]
K00066	-0.0172747	0.942375	0	0.0180451	0.939809	0	algD; GDP-mannose 6-dehydrogenase [EC:1.1.1.132]
K02487	-0.0657553	0.782986	0	0.0198929	0.933658	0	pilL; type IV pili sensor histidine kinase and response regulator
K02847	-0.0657553	0.782986	0	0.0198929	0.933658	0	waaL, rfaL; O-antigen ligase [EC:2.4.1.-]
K02850	-0.0657553	0.782986	0	0.0198929	0.933658	0	waaY, rfaY; heptose II phosphotransferase [EC:2.7.1.-]
K03275	-0.0657553	0.782986	0	0.0198929	0.933658	0	waaO, rfaI; UDP-glucose:(glucosyl)LPS alpha-1,3-glucosyltransferase [EC:2.4.1.-]
K07804	-0.0657553	0.782986	0	0.0198929	0.933658	0	pagC; putatice virulence related protein PagC
K13483	-0.0657553	0.782986	0	0.0198929	0.933658	0	yagT; xanthine dehydrogenase YagT iron-sulfur-binding subunit
K17818	-0.0657553	0.782986	0	0.0198929	0.933658	0	ARD1; D-arabinitol dehydrogenase (NADP+) [EC:1.1.1.287]
K02914	-0.0374172	0.875549	0	0.0210526	0.929799	0	RP-L34, MRPL34, rpmH; large subunit ribosomal protein L34
K03884	0.136662	0.565613	0	0.0210526	0.929799	0	ND6; NADH-ubiquinone oxidoreductase chain 6 [EC:1.6.5.3]
K01790	-0.0169951	0.943306	0	0.0225564	0.924798	0	rfbC, rmlC; dTDP-4-dehydrorhamnose 3,5-epimerase [EC:5.1.3.13]
K01873	-0.139845	0.556508	0	0.0225564	0.924798	0	VARS, valS; valyl-tRNA synthetase [EC:6.1.1.9]
K07250	-0.0157308	0.947518	0	0.0245833	0.918062	0	gabT; 4-aminobutyrate aminotransferase / (S)-3-amino-2-methylpropionate transaminase [EC:2.6.1.19 2.6.1.22]
K03335	0.117554	0.6216	0	0.0255639	0.914804	0	iolE; inosose dehydratase [EC:4.2.1.44]
K08092	0.0784525	0.742332	0	0.0255639	0.914804	0	dlgD; 3-dehydro-L-gulonate 2-dehydrogenase [EC:1.1.1.130]
K00138	-0.11904	0.617169	0	0.0266082	0.911337	0	aldB; aldehyde dehydrogenase [EC:1.2.1.-]
K00962	-0.0496052	0.835476	0	0.0270677	0.909812	0	pnp, PNPT1; polyribonucleotide nucleotidyltransferase [EC:2.7.7.8]
K01685	-0.0563773	0.813371	0	0.0270677	0.909812	0	uxaA; altronate hydrolase [EC:4.2.1.7]
K13581	0.00309071	0.989682	0	0.0270677	0.909812	0	ccrM; modification methylase [EC:2.1.1.72]
K03181	0.00318571	0.989365	0	0.0278094	0.90735	0	ubiC; chorismate--pyruvate lyase [EC:4.1.3.40]
K01572	-0.0179754	0.940041	0	0.0285714	0.904822	0	oadB; oxaloacetate decarboxylase, beta subunit [EC:4.1.1.3]
K01933	-0.0350285	0.88344	0	0.0285714	0.904822	0	purM; phosphoribosylformylglycinamidine cyclo-ligase [EC:6.3.3.1]
K01939	-0.0828619	0.728361	0	0.0285714	0.904822	0	purA, ADSS; adenylosuccinate synthase [EC:6.3.4.4]
K02390	0.0883385	0.711122	0	0.0285714	0.904822	0	flgE; flagellar hook protein FlgE
K01948	0.258727	0.270702	0	0.0287364	0.904275	0	CPS1; carbamoyl-phosphate synthase (ammonia) [EC:6.3.4.16]
K05685	-0.0656284	0.783396	0	0.028955	0.90355	0	macB; macrolide transport system ATP-binding/permease protein [EC:3.6.3.-]
K00970	-0.105652	0.65754	0	0.0300752	0.899837	0	pcnB; poly(A) polymerase [EC:2.7.7.19]
K03695	-0.0318134	0.894078	0	0.0300752	0.899837	0	clpB; ATP-dependent Clp protease ATP-binding subunit ClpB
K00463	-0.134333	0.572316	0	0.0301145	0.899706	0	INDO; indoleamine 2,3-dioxygenase [EC:1.13.11.52]
K01695	-0.127404	0.592464	0	0.0315789	0.894854	0	trpA; tryptophan synthase alpha chain [EC:4.2.1.20]
K03648	-0.123399	0.604242	0	0.0315789	0.894854	0	UNG, UDG; uracil-DNA glycosylase [EC:3.2.2.27]
K03801	-0.00476532	0.984092	0	0.0315789	0.894854	0	lipB; lipoyl(octanoyl) transferase [EC:2.3.1.181]
K00951	-0.0567008	0.812318	0	0.0330827	0.889876	0	relA; GTP pyrophosphokinase [EC:2.7.6.5]
K00067	-0.0996588	0.675923	0	0.0345865	0.884902	0	rfbD, rmlD; dTDP-4-dehydrorhamnose reductase [EC:1.1.1.133]
K01810	-0.101056	0.671622	0	0.0360902	0.879931	0	GPI, pgi; glucose-6-phosphate isomerase [EC:5.3.1.9]
K01951	-0.0840891	0.724487	0	0.0360902	0.879931	0	guaA, GMPS; GMP synthase (glutamine-hydrolysing) [EC:6.3.5.2]
K01192	0.194493	0.411256	0	0.037594	0.874965	0	E3.2.1.25, MANBA, manB; beta-mannosidase [EC:3.2.1.25]
K02895	-0.0873525	0.714216	0	0.037594	0.874965	0	RP-L24, MRPL24, rplX; large subunit ribosomal protein L24
K08303	-0.0566676	0.812426	0	0.037594	0.874965	0	K08303; putative protease [EC:3.4.-.-]
K18011	0.187356	0.42896	0	0.037594	0.874965	0	kamE; beta-lysine 5,6-aminomutase beta subunit [EC:5.4.3.3]
K02453	-0.0361146	0.879851	0	0.0390977	0.870004	0	gspD; general secretion pathway protein D
K03737	0.016869	0.943726	0	0.0390977	0.870004	0	por, nifJ; pyruvate-ferredoxin/flavodoxin oxidoreductase [EC:1.2.7.1 1.2.7.-]
K01584	-0.114883	0.629599	0	0.0403845	0.865762	0	adiA; arginine decarboxylase [EC:4.1.1.19]
K00794	0.0424704	0.858893	0	0.0406015	0.865047	0	ribH, RIB4; 6,7-dimethyl-8-ribityllumazine synthase [EC:2.5.1.78]
K01256	0.0181959	0.939307	0	0.0406015	0.865047	0	pepN; aminopeptidase N [EC:3.4.11.2]
K02195	-0.121469	0.60995	0	0.0406015	0.865047	0	ccmC; heme exporter protein C
K03217	-0.0407462	0.86457	0	0.0406015	0.865047	0	yidC, spoIIIJ, OXA1; YidC/Oxa1 family membrane protein insertase
K01720	0.00248889	0.991691	0	0.0421053	0.860095	0	prpD; 2-methylcitrate dehydratase [EC:4.2.1.79]
K15519	0.0250542	0.916497	0	0.0423474	0.859298	0	dck; deoxyadenosine/deoxycytidine kinase [EC:2.7.1.76 2.7.1.74]
K00931	-0.0716004	0.764197	0	0.043609	0.855148	0	proB; glutamate 5-kinase [EC:2.7.2.11]
K03337	0.147021	0.536221	0	0.0466165	0.84527	0	iolB; 5-deoxy-glucuronate isomerase [EC:5.3.1.30]
K03984	0.24277	0.302387	0	0.046971	0.844107	0	SERPINA1, AAT; alpha-1-antitrypsin
K12488	0.249006	0.289748	0	0.0491299	0.837032	0	ASAP; Arf-GAP with SH3 domain, ANK repeat and PH domain-containing protein
K03878	0.119049	0.617141	0	0.0496241	0.835414	0	ND1; NADH-ubiquinone oxidoreductase chain 1 [EC:1.6.5.3]
K15633	-0.12425	0.60173	0	0.0496241	0.835414	0	gpmI; 2,3-bisphosphoglycerate-independent phosphoglycerate mutase [EC:5.4.2.12]
K01488	0.0614167	0.797008	0	0.0511278	0.830495	0	add, ADA; adenosine deaminase [EC:3.5.4.4]
K02304	0.193434	0.413858	0	0.0511278	0.830495	0	MET8; precorrin-2 dehydrogenase / sirohydrochlorin ferrochelatase [EC:1.3.1.76 4.99.1.4]
K02887	-0.0919722	0.699758	0	0.0511278	0.830495	0	RP-L20, MRPL20, rplT; large subunit ribosomal protein L20
K05643	0.0246004	0.918005	0	0.0513845	0.829656	0	ABCA3; ATP-binding cassette, subfamily A (ABC1), member 3
K10544	0.0107579	0.964096	0	0.0520266	0.827557	0	xylH; D-xylose transport system permease protein
K01590	-0.0638575	0.789112	0	0.0526157	0.825633	0	hdc, HDC; histidine decarboxylase [EC:4.1.1.22]
K01223	0.00099406	0.996681	0	0.0526316	0.825581	0	E3.2.1.86B, bglA; 6-phospho-beta-glucosidase [EC:3.2.1.86]
K06167	-0.13725	0.563925	0	0.0541353	0.820675	0	phnP; phosphoribosyl 1,2-cyclic phosphate phosphodiesterase [EC:3.1.4.55]
K18118	-0.00408063	0.986378	0	0.055723	0.815501	0	aarC, cat1; succinyl-CoA:acetate CoA-transferase [EC:2.8.3.18]
K02299	-0.0931881	0.695969	0	0.056284	0.813674	0	cyoC; cytochrome o ubiquinol oxidase subunit III [EC:1.10.3.-]
K00604	-0.0332439	0.889343	0	0.0571429	0.81088	0	MTFMT, fmt; methionyl-tRNA formyltransferase [EC:2.1.2.9]
K01883	-0.0774498	0.745521	0	0.0571429	0.81088	0	CARS, cysS; cysteinyl-tRNA synthetase [EC:6.1.1.16]
K02414	-0.00442528	0.985227	0	0.0571429	0.81088	0	fliK; flagellar hook-length control protein FliK
K02878	0.00476072	0.984107	0	0.0571429	0.81088	0	RP-L16, MRPL16, rplP; large subunit ribosomal protein L16
K18009	0.117262	0.622473	0	0.0583329	0.807012	0	budC; meso-butanediol dehydrogenase / (S,S)-butanediol dehydrogenase / diacetyl reductase [EC:1.1.1.- 1.1.1.76 1.1.1.304]
K15888	-0.0624906	0.793532	0	0.0596786	0.802643	0	uppS, cpdS; tritrans,polycis-undecaprenyl-diphosphate synthase [geranylgeranyl-diphosphate specific] [EC:2.5.1.89]
K00928	-0.116281	0.625407	0	0.0601504	0.801113	0	lysC; aspartate kinase [EC:2.7.2.4]
K02863	-0.11006	0.64414	0	0.0601504	0.801113	0	RP-L1, MRPL1, rplA; large subunit ribosomal protein L1
K02988	-0.0447256	0.851478	0	0.0601504	0.801113	0	RP-S5, MRPS5, rpsE; small subunit ribosomal protein S5
K03073	0.0202283	0.932542	0	0.0601504	0.801113	0	secE; preprotein translocase subunit SecE
K05877	0.0647333	0.786283	0	0.0601504	0.801113	0	tap; methyl-accepting chemotaxis protein IV, peptide sensor receptor
K06001	-0.0352661	0.882654	0	0.0601504	0.801113	0	trpB; tryptophan synthase beta chain [EC:4.2.1.20]
K00869	0.0317547	0.894272	0	0.0633967	0.790601	0	E2.7.1.36, MVK, mvaK1; mevalonate kinase [EC:2.7.1.36]
K06114	0.262418	0.263681	0	0.0635211	0.790199	0	SPTA; spectrin alpha
K00658	0.0911172	0.702427	0	0.0646617	0.786515	0	DLST, sucB; 2-oxoglutarate dehydrogenase E2 component (dihydrolipoamide succinyltransferase) [EC:2.3.1.61]
K05447	0.377144	0.101166	0	0.0648886	0.785782	0	IL28_29, IFNL; interleukin 28/29 (interferon lambda)
K01141	0.0703738	0.76813	0	0.0661654	0.781664	0	E3.1.11.1, sbcB; exodeoxyribonuclease I [EC:3.1.11.1]
K02986	0.0227841	0.924041	0	0.0661654	0.781664	0	RP-S4, rpsD; small subunit ribosomal protein S4
K00700	-0.164875	0.48728	0	0.0676692	0.776821	0	glgB; 1,4-alpha-glucan branching enzyme [EC:2.4.1.18]
K12111	0.204887	0.386201	0	0.0676692	0.776821	0	ebgA; evolved beta-galactosidase subunit alpha [EC:3.2.1.23]
K13896	-0.016718	0.944229	0	0.0676692	0.776821	0	yejF; microcin C transport system ATP-binding protein
K07706	0.122353	0.607332	0	0.067925	0.775998	0	agrC; two-component system, AgrA family, sensor histidine kinase AgrC [EC:2.7.13.-]
K12321	0.187313	0.429067	0	0.0688331	0.773077	0	GUCY2D_E; guanylate cyclase 2D/E [EC:4.6.1.2]
K01834	0.0166934	0.944311	0	0.0691729	0.771985	0	PGAM, gpmA; 2,3-bisphosphoglycerate-dependent phosphoglycerate mutase [EC:5.4.2.11]
K03654	-0.0177785	0.940697	0	0.0691729	0.771985	0	recQ; ATP-dependent DNA helicase RecQ [EC:3.6.4.12]
K01474	-0.0365621	0.878372	0	0.069699	0.770296	0	hyuB; N-methylhydantoinase B [EC:3.5.2.14]
K10831	0.00148486	0.995043	0	0.0701489	0.768852	0	tauB; taurine transport system ATP-binding protein [EC:3.6.3.36]
K01937	-0.0378001	0.874285	0	0.0706767	0.767158	0	pyrG, CTPS; CTP synthase [EC:6.3.4.2]
K02982	-0.0263677	0.912135	0	0.0706767	0.767158	0	RP-S3, rpsC; small subunit ribosomal protein S3
K03417	-0.0747989	0.753968	0	0.0706767	0.767158	0	prpB; methylisocitrate lyase [EC:4.1.3.30]
K01941	-0.0746171	0.754549	0	0.0708634	0.766559	0	E6.3.4.6; urea carboxylase [EC:6.3.4.6]
K01911	0.00785099	0.973794	0	0.0721805	0.762339	0	menE; O-succinylbenzoic acid--CoA ligase [EC:6.2.1.26]
K03779	0.189491	0.423621	0	0.0721805	0.762339	0	ttdA; L(+)-tartrate dehydratase alpha subunit [EC:4.2.1.32]
K09458	0.0363416	0.879101	0	0.0721805	0.762339	0	fabF; 3-oxoacyl-[acyl-carrier-protein] synthase II [EC:2.3.1.179]
K11041	0.169205	0.475751	0	0.0721805	0.762339	0	eta; exfoliative toxin A/B
K02605	0.147495	0.534893	0	0.0725678	0.761099	0	ORC3; origin recognition complex subunit 3
K00791	0.0278375	0.907257	0	0.0736842	0.757529	0	miaA, TRIT1; tRNA dimethylallyltransferase [EC:2.5.1.75]
K01089	0.0429567	0.857293	0	0.0736842	0.757529	0	hisB; imidazoleglycerol-phosphate dehydratase / histidinol-phosphatase [EC:4.2.1.19 3.1.3.15]
K13821	0.0129055	0.956934	0	0.0736842	0.757529	0	putA; RHH-type transcriptional regulator, proline utilization regulon repressor / proline dehydrogenase / delta 1-pyrroline-5-carboxylate dehydrogenase [EC:1.5.5.2 1.2.1.88]
K01062	0.315479	0.175442	0	0.0764886	0.748581	0	PAFAH; platelet-activating factor acetylhydrolase [EC:3.1.1.47]
K01591	0.0344829	0.885244	0	0.0766917	0.747933	0	pyrF; orotidine-5'-phosphate decarboxylase [EC:4.1.1.23]
K02343	0.118251	0.619519	0	0.0766917	0.747933	0	DPO3G, dnaX; DNA polymerase III subunit gamma/tau [EC:2.7.7.7]
K17073	0.269594	0.250362	0	0.0766917	0.747933	0	lysX1; putative lysine transport system substrate-binding protein
K00034	-0.149806	0.528441	0	0.0794014	0.739319	0	gdh; glucose 1-dehydrogenase [EC:1.1.1.47]
K03110	0.00610401	0.979624	0	0.0796992	0.738374	0	ftsY; fused signal recognition particle receptor
K01354	0.124609	0.600672	0	0.0797202	0.738307	0	ptrB; oligopeptidase B [EC:3.4.21.83]
K01625	0.0497875	0.834879	0	0.081203	0.733608	0	eda; 2-dehydro-3-deoxyphosphogluconate aldolase / (4S)-4-hydroxy-2-oxoglutarate aldolase [EC:4.1.2.14 4.1.3.42]
K02756	0.0328114	0.890774	0	0.081203	0.733608	0	PTS-Bgl-EIIB, bglF, bglP; PTS system, beta-glucoside-specific IIB component [EC:2.7.1.-]
K00854	-0.00882308	0.970551	0	0.0827068	0.728851	0	xylB, XYLB; xylulokinase [EC:2.7.1.17]
K06013	0.0150803	0.949685	0	0.0827068	0.728851	0	STE24; STE24 endopeptidase [EC:3.4.24.84]
K09507	-0.0454362	0.849144	0	0.0835579	0.726163	0	DNAJB1; DnaJ homolog subfamily B member 1
K01575	0.128165	0.590237	0	0.0837742	0.72548	0	alsD, budA, aldC; acetolactate decarboxylase [EC:4.1.1.5]
K02397	0.221861	0.347168	0	0.0842105	0.724104	0	flgL; flagellar hook-associated protein 3 FlgL
K02474	0.0935246	0.694921	0	0.0842105	0.724104	0	wbpO; UDP-N-acetyl-D-galactosamine dehydrogenase [EC:1.1.1.-]
K03269	0.0156639	0.947741	0	0.0842105	0.724104	0	lpxH; UDP-2,3-diacylglucosamine hydrolase [EC:3.6.1.54]
K13954	0.233228	0.322367	0	0.0842105	0.724104	0	yiaY; alcohol dehydrogenase [EC:1.1.1.1]
K00004	0.126886	0.593981	0	0.087218	0.714638	0	BDH, butB; (R,R)-butanediol dehydrogenase / meso-butanediol dehydrogenase / diacetyl reductase [EC:1.1.1.4 1.1.1.- 1.1.1.303]
K01914	0.0405861	0.865098	0	0.087218	0.714638	0	asnA; aspartate--ammonia ligase [EC:6.3.1.1]
K02948	0.0669927	0.778999	0	0.087218	0.714638	0	RP-S11, MRPS11, rpsK; small subunit ribosomal protein S11
K06857	0.127687	0.591634	0	0.087218	0.714638	0	tupC, vupC; tungstate transport system ATP-binding protein [EC:3.6.3.55]
K01686	-0.0321303	0.893028	0	0.0887218	0.709921	0	uxuA; mannonate dehydratase [EC:4.2.1.8]
K01972	-0.0535999	0.822421	0	0.0887218	0.709921	0	E6.5.1.2, ligA, ligB; DNA ligase (NAD+) [EC:6.5.1.2]
K07102	0.201711	0.393764	0	0.0887218	0.709921	0	amgK; anomeric MurNAc/GlcNAc kinase [EC:2.7.1.-]
K12343	0.0276114	0.908007	0	0.0887218	0.709921	0	SRD5A1; 3-oxo-5-alpha-steroid 4-dehydrogenase 1 [EC:1.3.1.22]
K07345	-0.0028469	0.990496	0	0.0894772	0.707555	0	fimA; major type 1 subunit fimbrin (pilin)
K05939	-0.0498889	0.834547	0	0.0902256	0.705213	0	aas; acyl-[acyl-carrier-protein]-phospholipid O-acyltransferase / long-chain-fatty-acid--[acyl-carrier-protein] ligase [EC:2.3.1.40 6.2.1.20]
K06193	0.108649	0.648417	0	0.0902256	0.705213	0	phnA; protein PhnA
K07306	0.178279	0.452048	0	0.0910117	0.702756	0	dmsA; anaerobic dimethyl sulfoxide reductase subunit A [EC:1.8.5.3]
K11912	0.209702	0.374887	0	0.0914367	0.701429	0	ppkA; serine/threonine-protein kinase PpkA [EC:2.7.11.1]
K00820	-0.169627	0.474635	0	0.0917293	0.700516	0	glmS, GFPT; glucosamine--fructose-6-phosphate aminotransferase (isomerizing) [EC:2.6.1.16]
K03046	-0.0180122	0.939919	0	0.0917293	0.700516	0	rpoC; DNA-directed RNA polymerase subunit beta' [EC:2.7.7.6]
K16905	-0.0467426	0.844856	0	0.0930173	0.696501	0	K16905; fluoroquinolone transport system permease protein
K00339	0.0828521	0.728392	0	0.0932331	0.695829	0	nuoJ; NADH-quinone oxidoreductase subunit J [EC:1.6.5.3]
K15895	-0.0284657	0.905173	0	0.0932331	0.695829	0	pseC; UDP-4-amino-4,6-dideoxy-L-N-acetyl-beta-L-altrosamine transaminase [EC:2.6.1.92]
K18471	0.344376	0.137054	0	0.0932331	0.695829	0	ydjG; methylglyoxal reductase [EC:1.1.1.-]
K14267	0.157633	0.50686	0	0.0962406	0.686487	0	dapC; N-succinyldiaminopimelate aminotransferase [EC:2.6.1.17]
K18014	0.195006	0.410001	0	0.0962406	0.686487	0	kal; 3-aminobutyryl-CoA ammonia-lyase [EC:4.3.1.14]
K05027	0.373269	0.105009	0	0.09684	0.68463	0	CLCA1; calcium-activated chloride channel regulator 1
K00702	-0.0676273	0.776955	0	0.100752	0.672556	0	E2.4.1.20; cellobiose phosphorylase [EC:2.4.1.20]
K01589	0.00941974	0.96856	0	0.100752	0.672556	0	purK; 5-(carboxyamino)imidazole ribonucleotide synthase [EC:6.3.4.18]
K03532	0.0202639	0.932423	0	0.100752	0.672556	0	torC; trimethylamine-N-oxide reductase (cytochrome c), cytochrome c-type subunit TorC
K17228	-0.0469598	0.844144	0	0.100752	0.672556	0	sfnG; FMNH2-dependent dimethyl sulfone monooxygenase
K00832	0.30578	0.189822	0	0.101888	0.669066	0	tyrB; aromatic-amino-acid transaminase [EC:2.6.1.57]
K02261	0.0180437	0.939814	0	0.101968	0.668819	0	COX2; cytochrome c oxidase subunit 2
K03106	-0.050054	0.834007	0	0.103759	0.663326	0	SRP54, ffh; signal recognition particle subunit SRP54 [EC:3.6.5.4]
K00370	0.0994044	0.676707	0	0.105263	0.658728	0	narG, narZ, nxrA; nitrate reductase / nitrite oxidoreductase, alpha subunit [EC:1.7.5.1 1.7.99.4]
K00394	0.186234	0.43178	0	0.105263	0.658728	0	aprA; adenylylsulfate reductase, subunit A [EC:1.8.99.2]
K01232	0.0959365	0.68743	0	0.105263	0.658728	0	E3.2.1.122, glvA; maltose-6'-phosphate glucosidase [EC:3.2.1.122]
K02108	-0.119947	0.61447	0	0.105263	0.658728	0	ATPF0A, atpB; F-type H+-transporting ATPase subunit a
K18940	0.062322	0.794077	0	0.105401	0.658308	0	arlS; two-component system, OmpR family, sensor histidine kinase ArlS [EC:2.7.13.3]
K01886	0.0339145	0.887124	0	0.106767	0.654142	0	QARS, glnS; glutaminyl-tRNA synthetase [EC:6.1.1.18]
K10873	0.178104	0.452498	0	0.108457	0.649002	0	RAD52; DNA repair and recombination protein RAD52
K00147	0.00143663	0.995204	0	0.109774	0.645005	0	proA; glutamate-5-semialdehyde dehydrogenase [EC:1.2.1.41]
K02939	0.043722	0.854777	0	0.109774	0.645005	0	RP-L9, MRPL9, rplI; large subunit ribosomal protein L9
K02047	0.193195	0.414447	0	0.111278	0.640455	0	cysW; sulfate transport system permease protein
K00788	0.0588141	0.805449	0	0.112782	0.635917	0	thiE; thiamine-phosphate pyrophosphorylase [EC:2.5.1.3]
K01665	0.210046	0.374088	0	0.112782	0.635917	0	pabB; para-aminobenzoate synthetase component I [EC:2.6.1.85]
K02314	-0.0307247	0.897684	0	0.112782	0.635917	0	dnaB; replicative DNA helicase [EC:3.6.4.12]
K00826	-0.056228	0.813857	0	0.114286	0.631392	0	E2.6.1.42, ilvE; branched-chain amino acid aminotransferase [EC:2.6.1.42]
K01662	0.0293582	0.902213	0	0.114286	0.631392	0	dxs; 1-deoxy-D-xylulose-5-phosphate synthase [EC:2.2.1.7]
K01923	-0.0675992	0.777046	0	0.114286	0.631392	0	purC; phosphoribosylaminoimidazole-succinocarboxamide synthase [EC:6.3.2.6]
K00836	0.0224725	0.925077	0	0.11508	0.629005	0	E2.6.1.76, ectB; diaminobutyrate-2-oxoglutarate transaminase [EC:2.6.1.76]
K02594	-0.0510715	0.830679	0	0.115789	0.626879	0	nifV; homocitrate synthase NifV [EC:2.3.3.14]
K03783	-0.159399	0.502052	0	0.115789	0.626879	0	punA; purine-nucleoside phosphorylase [EC:2.4.2.1]
K01884	0.105974	0.656559	0	0.115833	0.626748	0	cysS1; cysteinyl-tRNA synthetase, unknown class [EC:6.1.1.16]
K00852	-0.069359	0.771388	0	0.117293	0.622379	0	rbsK, RBKS; ribokinase [EC:2.7.1.15]
K01657	-0.0851093	0.721271	0	0.117293	0.622379	0	trpE; anthranilate synthase component I [EC:4.1.3.27]
K05349	-0.0325882	0.891513	0	0.117293	0.622379	0	bglX; beta-glucosidase [EC:3.2.1.21]
K00566	0.0144109	0.951916	0	0.118797	0.617892	0	mnmA, trmU, TRMU; tRNA-specific 2-thiouridylase [EC:2.8.1.-]
K01607	0.000931097	0.996892	0	0.118797	0.617892	0	pcaC; 4-carboxymuconolactone decarboxylase [EC:4.1.1.44]
K10111	0.0892297	0.708329	0	0.119843	0.614777	0	malK, mtlK, thuK; multiple sugar transport system ATP-binding protein [EC:3.6.3.-]
K00690	0.0535874	0.822462	0	0.121805	0.608957	0	E2.4.1.7; sucrose phosphorylase [EC:2.4.1.7]
K02888	0.0274376	0.908584	0	0.121805	0.608957	0	RP-L21, MRPL21, rplU; large subunit ribosomal protein L21
K14654	0.18575	0.432999	0	0.122265	0.607593	0	RIB7, arfC; 2,5-diamino-6-(ribosylamino)-4(3H)-pyrimidinone 5'-phosphate reductase [EC:1.1.1.302]
K05114	0.324226	0.163126	0	0.122361	0.607308	0	EPHB6; Eph receptor B6 [EC:2.7.10.1]
K00641	0.128122	0.590361	0	0.123308	0.604509	0	metX; homoserine O-acetyltransferase [EC:2.3.1.31]
K01779	0.126083	0.596337	0	0.123308	0.604509	0	racD; aspartate racemase [EC:5.1.1.13]
K00395	0.222174	0.346471	0	0.124812	0.600074	0	aprB; adenylylsulfate reductase, subunit B [EC:1.8.99.2]
K01903	0.155861	0.51171	0	0.126316	0.595654	0	sucC; succinyl-CoA synthetase beta subunit [EC:6.2.1.5]
K00549	-0.0321371	0.893006	0	0.12782	0.591246	0	metE; 5-methyltetrahydropteroyltriglutamate--homocysteine methyltransferase [EC:2.1.1.14]
K04103	0.0258421	0.91388	0	0.128203	0.590124	0	E4.1.1.74, ipdC; indolepyruvate decarboxylase [EC:4.1.1.74]
K02864	0.0427911	0.857838	0	0.129323	0.586853	0	RP-L10, MRPL10, rplJ; large subunit ribosomal protein L10
K17950	0.204865	0.386253	0	0.130622	0.583069	0	cuyA; L-cysteate sulfo-lyase [EC:4.4.1.25]
K03780	0.217141	0.357783	0	0.130827	0.582473	0	ttdB; L(+)-tartrate dehydratase beta subunit [EC:4.2.1.32]
K07462	0.130399	0.583719	0	0.130827	0.582473	0	recJ; single-stranded-DNA-specific exonuclease [EC:3.1.-.-]
K00262	0.0552491	0.817044	0	0.132331	0.578107	0	E1.4.1.4, gdhA; glutamate dehydrogenase (NADP+) [EC:1.4.1.4]
K00757	0.0703442	0.768225	0	0.132331	0.578107	0	udp, UPP; uridine phosphorylase [EC:2.4.2.3]
K07768	-0.0325767	0.891551	0	0.13333	0.575215	0	senX3; two-component system, OmpR family, sensor histidine kinase SenX3 [EC:2.7.13.3]
K01940	0.0201033	0.932958	0	0.133835	0.573756	0	argG, ASS1; argininosuccinate synthase [EC:6.3.4.5]
K01971	0.321162	0.167371	0	0.133835	0.573756	0	ligD; bifunctional non-homologous end joining protein LigD [EC:6.5.1.1]
K00385	0.155515	0.512659	0	0.135338	0.569419	0	asrC; anaerobic sulfite reductase subunit C
K03405	0.0527174	0.825301	0	0.136719	0.56545	0	chlI, bchI; magnesium chelatase subunit I [EC:6.6.1.1]
K00426	0.126983	0.593695	0	0.136842	0.565096	0	cydB; cytochrome d ubiquinol oxidase subunit II [EC:1.10.3.-]
K02881	-0.00356396	0.988102	0	0.136842	0.565096	0	RP-L18, MRPL18, rplR; large subunit ribosomal protein L18
K06187	-0.100684	0.672765	0	0.136842	0.565096	0	recR; recombination protein RecR
K01586	-0.0078929	0.973654	0	0.138346	0.560787	0	lysA; diaminopimelate decarboxylase [EC:4.1.1.20]
K02016	0.180664	0.445919	0	0.138346	0.560787	0	ABC.FEV.S; iron complex transport system substrate-binding protein
K03703	0.059443	0.803407	0	0.138346	0.560787	0	uvrC; excinuclease ABC subunit C
K11615	0.383582	0.0950089	0	0.139826	0.556561	0	malR; two-component system, CitB family, response regulator MalR
K00979	0.0726617	0.760799	0	0.13985	0.556494	0	kdsB; 3-deoxy-manno-octulosonate cytidylyltransferase (CMP-KDO synthetase) [EC:2.7.7.38]
K03076	-0.00486871	0.983747	0	0.13985	0.556494	0	secY; preprotein translocase subunit SecY
K07657	0.106934	0.653632	0	0.13985	0.556494	0	phoB; two-component system, OmpR family, phosphate regulon response regulator PhoB
K13525	0.112275	0.637447	0	0.13985	0.556494	0	VCP, CDC48; transitional endoplasmic reticulum ATPase
K07414	0.288105	0.218021	0	0.139914	0.55631	0	CYP2D; cytochrome P450, family 2, subfamily D [EC:1.14.14.1]
K03885	0.0850772	0.721372	0	0.141353	0.552214	0	ndh; NADH dehydrogenase [EC:1.6.99.3]
K07091	0.12586	0.596992	0	0.142857	0.54795	0	lptF; lipopolysaccharide export system permease protein
K02963	-0.0392312	0.869563	0	0.144361	0.543701	0	RP-S18, MRPS18, rpsR; small subunit ribosomal protein S18
K07636	0.0528646	0.824821	0	0.144361	0.543701	0	phoR; two-component system, OmpR family, phosphate regulon sensor histidine kinase PhoR [EC:2.7.13.3]
K00789	0.0710231	0.766047	0	0.145865	0.539466	0	metK; S-adenosylmethionine synthetase [EC:2.5.1.6]
K02970	0.00553237	0.981532	0	0.145865	0.539466	0	RP-S21, MRPS21, rpsU; small subunit ribosomal protein S21
K17242	0.373904	0.104372	0	0.146416	0.537917	0	aguF; alpha-1,4-digalacturonate transport system permease protein
K00324	0.0182465	0.939139	0	0.146672	0.5372	0	pntA; NAD(P) transhydrogenase subunit alpha [EC:1.6.1.2]
K01659	0.0412639	0.862865	0	0.148872	0.531043	0	prpC; 2-methylcitrate synthase [EC:2.3.3.5]
K02821	0.073583	0.757852	0	0.148872	0.531043	0	PTS-Ula-EIIA, ulaC, sgaA; PTS system, ascorbate-specific IIA component [EC:2.7.1.194]
K07707	0.279078	0.23343	0	0.148872	0.531043	0	agrA; two-component system, AgrA family, response regulator AgrA
K04009	0.306534	0.188676	0	0.149973	0.527975	0	C3AR1; C3a anaphylatoxin chemotactic receptor
K02822	0.0250134	0.916633	0	0.15188	0.522682	0	PTS-Ula-EIIB, ulaB, sgaB; PTS system, ascorbate-specific IIB component [EC:2.7.1.194]
K00145	0.074766	0.754073	0	0.153383	0.518524	0	argC; N-acetyl-gamma-glutamyl-phosphate reductase [EC:1.2.1.38]
K11754	0.0724401	0.761508	0	0.153383	0.518524	0	folC; dihydrofolate synthase / folylpolyglutamate synthase [EC:6.3.2.12 6.3.2.17]
K16845	0.269092	0.251279	0	0.153615	0.517887	0	suyA; (2R)-sulfolactate sulfo-lyase subunit alpha [EC:4.4.1.24]
K00968	-0.132241	0.578369	0	0.154887	0.514383	0	PCYT1; choline-phosphate cytidylyltransferase [EC:2.7.7.15]
K06446	0.152669	0.520498	0	0.154887	0.514383	0	DCAA; acyl-CoA dehydrogenase [EC:1.3.99.-]
K12454	0.19815	0.402342	0	0.155182	0.513573	0	rfbE; CDP-paratose 2-epimerase [EC:5.1.3.10]
K00073	0.20354	0.389398	0	0.156391	0.510257	0	allD; ureidoglycolate dehydrogenase (NAD+) [EC:1.1.1.350]
K14988	0.0578521	0.808574	0	0.156391	0.510257	0	salK; two-component system, NarL family, secretion system sensor histidine kinase SalK
K01689	-0.0319589	0.893596	0	0.157895	0.506147	0	ENO, eno; enolase [EC:4.2.1.11]
K00011	0.403635	0.0775872	0	0.158106	0.50557	0	E1.1.1.21, AKR1; aldehyde reductase [EC:1.1.1.21]
K01051	0.0853833	0.720408	0	0.159398	0.502052	0	E3.1.1.11; pectinesterase [EC:3.1.1.11]
K01889	0.0603654	0.800415	0	0.159398	0.502052	0	FARSA, pheS; phenylalanyl-tRNA synthetase alpha chain [EC:6.1.1.20]
K14188	0.104187	0.662018	0	0.159398	0.502052	0	dltC; D-alanine--poly(phosphoribitol) ligase subunit 2 [EC:6.1.1.13]
K00941	0.170039	0.473547	0	0.160902	0.497974	0	thiD; hydroxymethylpyrimidine/phosphomethylpyrimidine kinase [EC:2.7.1.49 2.7.4.7]
K16821	0.156572	0.509762	0	0.161242	0.497056	0	FRMD1; FERM domain-containing protein 1
K00036	0.0747157	0.754234	0	0.162406	0.493913	0	G6PD, zwf; glucose-6-phosphate 1-dehydrogenase [EC:1.1.1.49 1.1.1.363]
K15635	-0.0267189	0.910969	0	0.162406	0.493913	0	apgM; 2,3-bisphosphoglycerate-independent phosphoglycerate mutase [EC:5.4.2.12]
K11182	0.206432	0.38255	0	0.163082	0.492091	0	AOC1, ABP1; diamine oxidase [EC:1.4.3.22]
K01818	0.238137	0.311993	0	0.16391	0.489867	0	fucI; L-fucose/D-arabinose isomerase [EC:5.3.1.25 5.3.1.3]
K01869	0.0614455	0.796915	0	0.16391	0.489867	0	LARS, leuS; leucyl-tRNA synthetase [EC:6.1.1.4]
K07675	0.0816238	0.732276	0	0.164487	0.488318	0	uhpB; two-component system, NarL family, sensor histidine kinase UhpB [EC:2.7.13.3]
K01955	-0.052868	0.82481	0	0.165414	0.485838	0	carB, CPA2; carbamoyl-phosphate synthase large subunit [EC:6.3.5.5]
K02906	0.0483975	0.839431	0	0.165414	0.485838	0	RP-L3, MRPL3, rplC; large subunit ribosomal protein L3
K07696	0.0965001	0.685683	0	0.165937	0.484439	0	nreC; two-component system, NarL family, response regulator NreC
K02678	0.101979	0.668784	0	0.165966	0.484362	0	ETS, pnt; c-ets proto-oncogene protein
K01866	0.052288	0.826703	0	0.166917	0.481825	0	YARS, tyrS; tyrosyl-tRNA synthetase [EC:6.1.1.1]
K01924	0.0977548	0.6818	0	0.166917	0.481825	0	murC; UDP-N-acetylmuramate--alanine ligase [EC:6.3.2.8]
K01758	0.078727	0.74146	0	0.167732	0.479657	0	CTH; cystathionine gamma-lyase [EC:4.4.1.1]
K10941	0.147986	0.53352	0	0.167897	0.47922	0	flrA; sigma-54 specific transcriptional regulator, flagellar regulatory protein A
K02965	0.147287	0.535474	0	0.168421	0.477829	0	RP-S19, rpsS; small subunit ribosomal protein S19
K03116	0.153573	0.518002	0	0.168421	0.477829	0	tatA; sec-independent protein translocase protein TatA
K03786	0.0178773	0.940368	0	0.168421	0.477829	0	aroQ, qutE; 3-dehydroquinate dehydratase II [EC:4.2.1.10]
K05850	0.416279	0.0678991	0	0.169325	0.475435	0	ATP2B; Ca2+ transporting ATPase, plasma membrane [EC:3.6.3.8]
K00547	0.170913	0.471244	0	0.169925	0.473849	0	mmuM, BHMT2; homocysteine S-methyltransferase [EC:2.1.1.10]
K01547	0.527003	0.01696	0	0.169925	0.473849	0	kdpB; K+-transporting ATPase ATPase B chain [EC:3.6.3.12]
K11720	0.166014	0.484233	0	0.169925	0.473849	0	lptG; lipopolysaccharide export system permease protein
K00260	0.0453301	0.849492	0	0.169989	0.47368	0	gudB, rocG; glutamate dehydrogenase [EC:1.4.1.2]
K02575	0.215444	0.361645	0	0.170181	0.473173	0	NRT, narK, nrtP, nasA; MFS transporter, NNP family, nitrate/nitrite transporter
K01868	-0.0400265	0.866942	0	0.171429	0.469886	0	TARS, thrS; threonyl-tRNA synthetase [EC:6.1.1.3]
K02952	-0.0793079	0.739616	0	0.171429	0.469886	0	RP-S13, rpsM; small subunit ribosomal protein S13
K03183	0.0966413	0.685246	0	0.171429	0.469886	0	ubiE; demethylmenaquinone methyltransferase / 2-methoxy-6-polyprenyl-1,4-benzoquinol methylase [EC:2.1.1.163 2.1.1.201]
K06079	0.0289351	0.903616	0	0.173586	0.46423	0	cutF, nlpE; copper homeostasis protein (lipoprotein)
K03553	0.103447	0.664282	0	0.174436	0.462011	0	recA; recombination protein RecA
K02778	0.0896851	0.706904	0	0.17594	0.458099	0	PTS-Glc-EIIB, ptsG; PTS system, glucose-specific IIB component [EC:2.7.1.199]
K02916	0.0233799	0.922061	0	0.17594	0.458099	0	RP-L35, MRPL35, rpmI; large subunit ribosomal protein L35
K16841	0.143454	0.546262	0	0.176692	0.456148	0	hpxA; allantoin racemase [EC:5.1.99.3]
K13799	0.165904	0.484526	0	0.178536	0.451385	0	panC-cmk; pantoate ligase / cytidylate kinase [EC:6.3.2.1 2.7.4.14]
K02926	0.065446	0.783984	0	0.178947	0.450325	0	RP-L4, MRPL4, rplD; large subunit ribosomal protein L4
K10008	0.123594	0.603666	0	0.179036	0.450098	0	gluA; glutamate transport system ATP-binding protein [EC:3.6.3.-]
K02779	0.136076	0.567296	0	0.179217	0.449632	0	PTS-Glc-EIIC, ptsG; PTS system, glucose-specific IIC component
K01209	0.0632803	0.790978	0	0.180451	0.446465	0	abfA; alpha-N-arabinofuranosidase [EC:3.2.1.55]
K13747	0.159713	0.501198	0	0.180451	0.446465	0	nspC; carboxynorspermidine decarboxylase [EC:4.1.1.96]
K00133	0.12876	0.588497	0	0.181955	0.442621	0	asd; aspartate-semialdehyde dehydrogenase [EC:1.2.1.11]
K09759	0.231378	0.32633	0	0.181955	0.442621	0	aspC; nondiscriminating aspartyl-tRNA synthetase [EC:6.1.1.23]
K02909	0.119309	0.616367	0	0.183459	0.438795	0	RP-L31, rpmE; large subunit ribosomal protein L31
K00602	0.0735012	0.758114	0	0.184962	0.434986	0	purH; phosphoribosylaminoimidazolecarboxamide formyltransferase / IMP cyclohydrolase [EC:2.1.2.3 3.5.4.10]
K17074	0.356811	0.122513	0	0.184962	0.434986	0	lysX2; putative lysine transport system permease protein
K14736	0.324037	0.163387	0	0.18617	0.43194	0	TF; transferrin
K00691	0.119088	0.617024	0	0.186466	0.431195	0	E2.4.1.8, mapA; maltose phosphorylase [EC:2.4.1.8]
K01151	-0.0784416	0.742367	0	0.186466	0.431195	0	nfo; deoxyribonuclease IV [EC:3.1.21.2]
K02933	0.0721387	0.762473	0	0.186466	0.431195	0	RP-L6, MRPL6, rplF; large subunit ribosomal protein L6
K03723	0.13409	0.573017	0	0.186466	0.431195	0	mfd; transcription-repair coupling factor (superfamily II helicase) [EC:3.6.4.-]
K04041	0.0180364	0.939838	0	0.186466	0.431195	0	fbp3; fructose-1,6-bisphosphatase III [EC:3.1.3.11]
K01048	0.121749	0.609121	0	0.186536	0.431019	0	pldB; lysophospholipase [EC:3.1.1.5]
K00112	0.433829	0.0559941	0	0.18797	0.427421	0	glpB; glycerol-3-phosphate dehydrogenase subunit B [EC:1.1.5.3]
K02389	0.200545	0.396561	0	0.18797	0.427421	0	flgD; flagellar basal-body rod modification protein FlgD
K10773	0.0844106	0.723473	0	0.18797	0.427421	0	NTH; endonuclease III [EC:4.2.99.18]
K13288	0.24772	0.292328	0	0.18797	0.427421	0	orn, REX2, REXO2; oligoribonuclease [EC:3.1.-.-]
K04085	0.287001	0.219868	0	0.188676	0.425655	0	tusA, sirA; tRNA 2-thiouridine synthesizing protein A [EC:2.8.1.-]
K05868	0.311575	0.181137	0	0.188676	0.425655	0	CCNB; cyclin B
K02795	0.0969917	0.684161	0	0.190977	0.419927	0	PTS-Man-EIIC, manY; PTS system, mannose-specific IIC component
K05515	0.156043	0.51121	0	0.190977	0.419927	0	mrdA; penicillin-binding protein 2
K02781	0.293109	0.209773	0	0.191265	0.419213	0	PTS-Gut-EIIA, srlB; PTS system, glucitol/sorbitol-specific IIA component [EC:2.7.1.198]
K00845	0.0411814	0.863137	0	0.192481	0.416206	0	glk; glucokinase [EC:2.7.1.2]
K00371	0.144025	0.544649	0	0.193985	0.412504	0	narH, narY, nxrB; nitrate reductase / nitrite oxidoreductase, beta subunit [EC:1.7.5.1 1.7.99.4]
K02968	0.121985	0.608421	0	0.193985	0.412504	0	RP-S20, rpsT; small subunit ribosomal protein S20
K08285	0.427222	0.0602735	0	0.194234	0.411893	0	TRIM18, MID1; midline 1 [EC:2.3.2.27]
K16178	0.324112	0.163283	0	0.19513	0.409697	0	mtbB; dimethylamine---corrinoid protein Co-methyltransferase [EC:2.1.1.249]
K03470	0.196724	0.405806	0	0.195489	0.408819	0	rnhB; ribonuclease HII [EC:3.1.26.4]
K00764	0.0874483	0.713915	0	0.196992	0.405152	0	purF, PPAT; amidophosphoribosyltransferase [EC:2.4.2.14]
K01129	0.0378872	0.873997	0	0.196992	0.405152	0	dgt; dGTPase [EC:3.1.5.1]
K01921	0.0640801	0.788393	0	0.196992	0.405152	0	ddl; D-alanine-D-alanine ligase [EC:6.3.2.4]
K08728	0.190341	0.421507	0	0.196992	0.405152	0	E2.4.2.6; nucleoside deoxyribosyltransferase [EC:2.4.2.6]
K11533	0.157793	0.506425	0	0.197733	0.403353	0	fas; fatty acid synthase, bacteria type [EC:2.3.1.-]
K13348	0.368007	0.110395	0	0.198352	0.401853	0	MPV17; protein Mpv17
K00876	0.0968693	0.68454	0	0.198496	0.401504	0	udk, UCK; uridine kinase [EC:2.7.1.48]
K00945	0.107256	0.652652	0	0.198496	0.401504	0	cmk; cytidylate kinase [EC:2.7.4.14]
K03527	0.158154	0.50544	0	0.198496	0.401504	0	ispH, lytB; 4-hydroxy-3-methylbut-2-en-1-yl diphosphate reductase [EC:1.17.7.4]
K02897	0.185265	0.434223	0	0.2	0.397873	0	RP-L25, rplY; large subunit ribosomal protein L25
K11541	0.198387	0.401767	0	0.200228	0.397325	0	URA2; carbamoyl-phosphate synthase / aspartate carbamoyltransferase [EC:6.3.5.5 2.1.3.2]
K01925	0.15254	0.520853	0	0.201504	0.394261	0	murD; UDP-N-acetylmuramoylalanine--D-glutamate ligase [EC:6.3.2.9]
K02913	0.107356	0.652347	0	0.203008	0.390666	0	RP-L33, MRPL33, rpmG; large subunit ribosomal protein L33
K03043	0.0796271	0.738603	0	0.203008	0.390666	0	rpoB; DNA-directed RNA polymerase subunit beta [EC:2.7.7.6]
K00655	0.0790531	0.740425	0	0.204511	0.38709	0	plsC; 1-acyl-sn-glycerol-3-phosphate acyltransferase [EC:2.3.1.51]
K02935	0.22662	0.336654	0	0.209023	0.376472	0	RP-L7, MRPL12, rplL; large subunit ribosomal protein L7/L12
K08679	0.0129411	0.956816	0	0.209023	0.376472	0	E5.1.3.6; UDP-glucuronate 4-epimerase [EC:5.1.3.6]
K00761	0.125282	0.598691	0	0.210526	0.37297	0	upp, UPRT; uracil phosphoribosyltransferase [EC:2.4.2.9]
K00088	0.0898756	0.706308	0	0.213534	0.366021	0	guaB; IMP dehydrogenase [EC:1.1.1.205]
K00973	0.019323	0.935555	0	0.213534	0.366021	0	E2.7.7.24, rfbA, rffH; glucose-1-phosphate thymidylyltransferase [EC:2.7.7.24]
K01613	0.160375	0.499402	0	0.213534	0.366021	0	psd, PISD; phosphatidylserine decarboxylase [EC:4.1.1.65]
K01658	0.0699991	0.769332	0	0.213534	0.366021	0	trpG; anthranilate synthase component II [EC:4.1.3.27]
K02770	0.183612	0.438406	0	0.213534	0.366021	0	PTS-Fru-EIIC, fruA; PTS system, fructose-specific IIC component
K03702	-0.0737034	0.757467	0	0.213534	0.366021	0	uvrB; excinuclease ABC subunit B
K07029	0.149538	0.529186	0	0.213534	0.366021	0	dagK; diacylglycerol kinase (ATP) [EC:2.7.1.107]
K05718	0.333934	0.15017	0	0.213591	0.36589	0	ITGAL; integrin alpha L
K12382	0.245393	0.297032	0	0.213591	0.36589	0	PSAP, SGP1; saposin
K03701	0.155093	0.513816	0	0.215038	0.362574	0	uvrA; excinuclease ABC subunit A
K00645	0.125074	0.599302	0	0.216541	0.359146	0	fabD; [acyl-carrier-protein] S-malonyltransferase [EC:2.3.1.39]
K02377	0.0936316	0.694588	0	0.216541	0.359146	0	TSTA3, fcl; GDP-L-fucose synthase [EC:1.1.1.271]
K03080	0.215559	0.361384	0	0.217566	0.356821	0	sgbE; L-ribulose-5-phosphate 4-epimerase [EC:5.1.3.4]
K00057	0.137531	0.56312	0	0.218045	0.355736	0	gpsA; glycerol-3-phosphate dehydrogenase (NAD(P)+) [EC:1.1.1.94]
K01887	0.182962	0.440055	0	0.218045	0.355736	0	RARS, argS; arginyl-tRNA synthetase [EC:6.1.1.19]
K12536	0.175533	0.459156	0	0.219142	0.35326	0	hasD, prtD, aprD; ATP-binding cassette, subfamily C, bacterial exporter for protease/lipase
K01756	0.189335	0.424012	0	0.219549	0.352346	0	purB, ADSL; adenylosuccinate lyase [EC:4.3.2.2]
K02588	0.136716	0.565459	0	0.219549	0.352346	0	nifH; nitrogenase iron protein NifH [EC:1.18.6.1]
K02946	0.0526962	0.825371	0	0.219549	0.352346	0	RP-S10, MRPS10, rpsJ; small subunit ribosomal protein S10
K02994	0.128999	0.587799	0	0.219549	0.352346	0	RP-S8, rpsH; small subunit ribosomal protein S8
K04564	0.234003	0.320716	0	0.219549	0.352346	0	SOD2; superoxide dismutase, Fe-Mn family [EC:1.15.1.1]
K10795	0.26116	0.26606	0	0.219549	0.352346	0	prdD; D-proline reductase (dithiol) PrdD [EC:1.21.4.1]
K12555	0.16745	0.480408	0	0.219549	0.352346	0	pbp2A; penicillin-binding protein 2A [EC:2.4.1.129 2.3.2.-]
K10067	0.182095	0.442263	0	0.220122	0.351058	0	SFTPA; pulmonary surfactant-associated protein A
K01000	0.125708	0.59744	0	0.221053	0.348974	0	mraY; phospho-N-acetylmuramoyl-pentapeptide-transferase [EC:2.7.8.13]
K01520	-0.0118707	0.960385	0	0.221053	0.348974	0	dut, DUT; dUTP pyrophosphatase [EC:3.6.1.23]
K04077	0.0717173	0.763823	0	0.221053	0.348974	0	groEL, HSPD1; chaperonin GroEL
K07693	0.192723	0.41561	0	0.221053	0.348974	0	desR; two-component system, NarL family, response regulator DesR
K03234	0.334737	0.149132	0	0.223193	0.344208	0	EEF2; elongation factor 2
K01610	0.185519	0.433582	0	0.22406	0.342286	0	E4.1.1.49, pckA; phosphoenolpyruvate carboxykinase (ATP) [EC:4.1.1.49]
K01676	0.170265	0.472952	0	0.22406	0.342286	0	E4.2.1.2A, fumA, fumB; fumarate hydratase, class I [EC:4.2.1.2]
K07106	0.193755	0.413069	0	0.22406	0.342286	0	murQ; N-acetylmuramic acid 6-phosphate etherase [EC:4.2.1.126]
K03681	0.334433	0.149525	0	0.226934	0.335966	0	RRP40, EXOSC3; exosome complex component RRP40
K14048	0.236548	0.315329	0	0.227068	0.335674	0	ureAB; urease subunit gamma/beta [EC:3.5.1.5]
K06250	0.252878	0.282065	0	0.22783	0.334011	0	SPP1, BNSP, OPN; secreted phosphoprotein 1
K00627	0.208443	0.377826	0	0.228571	0.332397	0	DLAT, aceF, pdhC; pyruvate dehydrogenase E2 component (dihydrolipoamide acetyltransferase) [EC:2.3.1.12]
K01667	0.241353	0.305307	0	0.228571	0.332397	0	tnaA; tryptophanase [EC:4.1.99.1]
K00097	0.150458	0.526626	0	0.230075	0.329138	0	pdxA; 4-hydroxythreonine-4-phosphate dehydrogenase [EC:1.1.1.262]
K00639	0.226948	0.335937	0	0.230075	0.329138	0	kbl, GCAT; glycine C-acetyltransferase [EC:2.3.1.29]
K03581	0.0798859	0.737782	0	0.230075	0.329138	0	recD; exodeoxyribonuclease V alpha subunit [EC:3.1.11.5]
K18430	0.30548	0.190279	0	0.230075	0.329138	0	legI, neuB2; N,N'-diacetyllegionaminate synthase [EC:2.5.1.101]
K01201	0.170738	0.471703	0	0.231579	0.325899	0	GBA, srfJ; glucosylceramidase [EC:3.2.1.45]
K01875	0.15582	0.511822	0	0.231579	0.325899	0	SARS, serS; seryl-tRNA synthetase [EC:6.1.1.11]
K02890	0.190075	0.422168	0	0.231579	0.325899	0	RP-L22, MRPL22, rplV; large subunit ribosomal protein L22
K02794	0.208488	0.377721	0	0.233083	0.322678	0	PTS-Man-EIIB, manX; PTS system, mannose-specific IIB component [EC:2.7.1.191]
K18682	0.168934	0.476469	0	0.233083	0.322678	0	rny; ribonucrease Y [EC:3.1.-.-]
K11705	0.118492	0.618801	0	0.233207	0.322414	0	mtsC; iron/zinc/manganese/copper transport system permease protein
K00560	0.142549	0.548822	0	0.234586	0.319476	0	thyA, TYMS; thymidylate synthase [EC:2.1.1.45]
K02992	0.0960876	0.686961	0	0.23609	0.316294	0	RP-S7, MRPS7, rpsG; small subunit ribosomal protein S7
K06745	0.182629	0.440905	0	0.236614	0.31519	0	PDCD1LG1, CD274; programmed cell death 1 ligand 1
K00134	0.132659	0.577157	0	0.237594	0.313131	0	GAPDH, gapA; glyceraldehyde 3-phosphate dehydrogenase [EC:1.2.1.12]
K01159	0.125548	0.597909	0	0.237594	0.313131	0	ruvC; crossover junction endodeoxyribonuclease RuvC [EC:3.1.22.4]
K01198	-0.0103364	0.965502	0	0.237594	0.313131	0	xynB; xylan 1,4-beta-xylosidase [EC:3.2.1.37]
K01776	0.0874788	0.71382	0	0.237594	0.313131	0	murI; glutamate racemase [EC:5.1.1.3]
K01952	0.10583	0.656996	0	0.237594	0.313131	0	purL, PFAS; phosphoribosylformylglycinamidine synthase [EC:6.3.5.3]
K02000	0.22337	0.343815	0	0.237594	0.313131	0	proV; glycine betaine/proline transport system ATP-binding protein [EC:3.6.3.32]
K00241	0.166197	0.483745	0	0.239098	0.309986	0	sdhC, frdC; succinate dehydrogenase / fumarate reductase, cytochrome b subunit
K00793	0.237324	0.313698	0	0.239098	0.309986	0	ribE, RIB5; riboflavin synthase [EC:2.5.1.9]
K06606	0.13654	0.565964	0	0.239098	0.309986	0	iolI; 2-keto-myo-inositol isomerase [EC:5.3.99.11]
K17363	0.310788	0.182301	0	0.239098	0.309986	0	urdA; urocanate reductase [EC:1.3.99.33]
K00030	0.0540162	0.821063	0	0.240602	0.306861	0	IDH3; isocitrate dehydrogenase (NAD+) [EC:1.1.1.41]
K02796	0.149328	0.529771	0	0.240602	0.306861	0	PTS-Man-EIID, manZ; PTS system, mannose-specific IID component
K02991	0.374197	0.104079	0	0.241011	0.306013	0	RP-S6e, RPS6; small subunit ribosomal protein S6e
K10691	0.279028	0.233517	0	0.241011	0.306013	0	UBR4, ZUBR1; E3 ubiquitin-protein ligase UBR4 [EC:2.3.2.27]
K01812	0.11422	0.63159	0	0.242105	0.303755	0	uxaC; glucuronate isomerase [EC:5.3.1.12]
K03404	0.121487	0.609897	0	0.243498	0.300896	0	chlD, bchD; magnesium chelatase subunit D [EC:6.6.1.1]
K07714	0.37164	0.106656	0	0.243609	0.300668	0	atoC; two-component system, NtrC family, response regulator AtoC
K01322	0.194316	0.411692	0	0.245113	0.297601	0	PREP; prolyl oligopeptidase [EC:3.4.21.26]
K02809	0.265551	0.257813	0	0.245113	0.297601	0	PTS-Scr-EIIB, scrA, sacP, sacX, ptsS; PTS system, sucrose-specific IIB component [EC:2.7.1.-]
K01079	0.211222	0.371355	0	0.246617	0.294552	0	serB, PSPH; phosphoserine phosphatase [EC:3.1.3.3]
K01760	0.0828411	0.728426	0	0.246617	0.294552	0	metC; cystathionine beta-lyase [EC:4.4.1.8]
K01892	0.0547495	0.818672	0	0.24812	0.291523	0	HARS, hisS; histidyl-tRNA synthetase [EC:6.1.1.21]
K14260	0.132649	0.577186	0	0.24812	0.291523	0	alaA; alanine-synthesizing transaminase [EC:2.6.1.66 2.6.1.2]
K00665	0.229685	0.329981	0	0.249149	0.289461	0	FASN; fatty acid synthase, animal type [EC:2.3.1.85]
K00140	0.224981	0.340253	0	0.249624	0.288513	0	mmsA, iolA, ALDH6A1; malonate-semialdehyde dehydrogenase (acetylating) / methylmalonate-semialdehyde dehydrogenase [EC:1.2.1.18 1.2.1.27]
K01635	0.221289	0.348446	0	0.249624	0.288513	0	lacD; tagatose 1,6-diphosphate aldolase [EC:4.1.2.40]
K01928	0.238804	0.310599	0	0.249624	0.288513	0	murE; UDP-N-acetylmuramoyl-L-alanyl-D-glutamate--2,6-diaminopimelate ligase [EC:6.3.2.13]
K03551	0.180292	0.446873	0	0.249624	0.288513	0	ruvB; holliday junction DNA helicase RuvB [EC:3.6.4.12]
K16846	0.280491	0.230973	0	0.249624	0.288513	0	suyB; (2R)-sulfolactate sulfo-lyase subunit beta [EC:4.4.1.24]
K11614	0.296316	0.204598	0	0.250199	0.287366	0	yufL, malK; two-component system, CitB family, sensor histidine kinase MalK [EC:2.7.13.3]
K05063	0.282455	0.227585	0	0.250556	0.286658	0	IL12RB1; interleukin 12 receptor beta-1
K00384	0.0445565	0.852034	0	0.251128	0.285522	0	trxB; thioredoxin reductase (NADPH) [EC:1.8.1.9]
K00938	0.227515	0.334697	0	0.251128	0.285522	0	E2.7.4.2, mvaK2; phosphomevalonate kinase [EC:2.7.4.2]
K01585	0.218019	0.355795	0	0.251128	0.285522	0	speA; arginine decarboxylase [EC:4.1.1.19]
K01581	0.212276	0.368918	0	0.252632	0.28255	0	E4.1.1.17, ODC1, speC, speF; ornithine decarboxylase [EC:4.1.1.17]
K01785	0.172175	0.467927	0	0.252632	0.28255	0	galM, GALM; aldose 1-epimerase [EC:5.1.3.3]
K02945	0.0712188	0.76542	0	0.252632	0.28255	0	RP-S1, rpsA; small subunit ribosomal protein S1
K05773	0.351255	0.128868	0	0.252632	0.28255	0	tupB, vupB; tungstate transport system permease protein
K00625	0.149888	0.528211	0	0.254135	0.279598	0	E2.3.1.8, pta; phosphate acetyltransferase [EC:2.3.1.8]
K01945	0.158871	0.503486	0	0.254135	0.279598	0	purD; phosphoribosylamine--glycine ligase [EC:6.3.4.13]
K18139	0.208026	0.378803	0	0.254135	0.279598	0	oprM, emhC, ttgC, cusC, adeK, smeF, mtrE, cmeC, gesC; outer membrane protein, multidrug efflux system
K00161	0.234705	0.319226	0	0.255639	0.276664	0	PDHA, pdhA; pyruvate dehydrogenase E1 component alpha subunit [EC:1.2.4.1]
K15987	0.165124	0.486612	0	0.257143	0.273751	0	hppA; K(+)-stimulated pyrophosphate-energized sodium pump [EC:3.6.1.1]
K03352	0.260753	0.266833	0	0.258124	0.271859	0	APC5; anaphase-promoting complex subunit 5
K17072	0.453272	0.0447351	0	0.258627	0.270893	0	IFI47; interferon gamma inducible protein 47
K01893	0.179684	0.448431	0	0.258647	0.270856	0	NARS, asnS; asparaginyl-tRNA synthetase [EC:6.1.1.22]
K02967	0.235879	0.316741	0	0.258647	0.270856	0	RP-S2, MRPS2, rpsB; small subunit ribosomal protein S2
K05964	0.128556	0.589094	0	0.259098	0.26999	0	citX; holo-ACP synthase [EC:2.7.7.61]
K01493	0.167328	0.480733	0	0.261654	0.265124	0	comEB; dCMP deaminase [EC:3.5.4.12]
K01643	0.416503	0.067736	0	0.261654	0.265124	0	citF; citrate lyase subunit alpha / citrate CoA-transferase [EC:2.8.3.10]
K05815	0.232743	0.323403	0	0.261654	0.265124	0	ugpE; sn-glycerol 3-phosphate transport system permease protein
K00177	0.195539	0.408696	0	0.263158	0.262287	0	korC, oorC; 2-oxoglutarate ferredoxin oxidoreductase subunit gamma [EC:1.2.7.3]
K04516	0.167812	0.479446	0	0.263158	0.262287	0	AROA1, aroA; chorismate mutase [EC:5.4.99.5]
K01867	0.109191	0.646773	0	0.264662	0.259469	0	WARS, trpS; tryptophanyl-tRNA synthetase [EC:6.1.1.2]
K11618	0.208343	0.378062	0	0.266082	0.256826	0	liaR; two-component system, NarL family, response regulator LiaR
K01960	0.214201	0.36449	0	0.266165	0.256671	0	pycB; pyruvate carboxylase subunit B [EC:6.4.1.1]
K15634	0.175347	0.459639	0	0.266165	0.256671	0	gpmB; probable phosphoglycerate mutase [EC:5.4.2.12]
K16012	0.20587	0.383874	0	0.266165	0.256671	0	cydC; ATP-binding cassette, subfamily C, bacterial CydC
K00290	0.226325	0.3373	0	0.267669	0.253892	0	LYS1; saccharopine dehydrogenase (NAD+, L-lysine forming) [EC:1.5.1.7]
K12308	0.224055	0.342297	0	0.267669	0.253892	0	bgaB, lacA; beta-galactosidase [EC:3.2.1.23]
K01348	0.284272	0.224479	0	0.268432	0.25249	0	PLAU; urokinase plasminogen activator [EC:3.4.21.73]
K07436	0.284271	0.224481	0	0.268432	0.25249	0	CYP24A1; vitamin D3 24-hydroxylase [EC:1.14.15.16]
K00942	0.0559578	0.814736	0	0.269173	0.251131	0	E2.7.4.8, gmk; guanylate kinase [EC:2.7.4.8]
K07235	0.380881	0.0975581	0	0.270677	0.248391	0	tusD, dsrE; tRNA 2-thiouridine synthesizing protein D [EC:2.8.1.-]
K00600	0.164082	0.489406	0	0.27218	0.245669	0	glyA, SHMT; glycine hydroxymethyltransferase [EC:2.1.2.1]
K00806	0.241982	0.304009	0	0.27218	0.245669	0	uppS; undecaprenyl diphosphate synthase [EC:2.5.1.31]
K02193	0.202881	0.390967	0	0.27218	0.245669	0	ccmA; heme exporter protein A [EC:3.6.3.41]
K03270	0.169617	0.474664	0	0.27218	0.245669	0	kdsC; 3-deoxy-D-manno-octulosonate 8-phosphate phosphatase (KDO 8-P phosphatase) [EC:3.1.3.45]
K13038	0.142007	0.550359	0	0.27218	0.245669	0	coaBC, dfp; phosphopantothenoylcysteine decarboxylase / phosphopantothenate--cysteine ligase [EC:4.1.1.36 6.3.2.5]
K11617	0.220256	0.350757	0	0.272733	0.244673	0	liaS; two-component system, NarL family, sensor histidine kinase LiaS [EC:2.7.13.3]
K00799	0.359997	0.118973	0	0.273494	0.243308	0	GST, gst; glutathione S-transferase [EC:2.5.1.18]
K00210	0.134634	0.571449	0	0.273684	0.242966	0	E1.3.1.12; prephenate dehydrogenase [EC:1.3.1.12]
K00762	0.138836	0.559386	0	0.273684	0.242966	0	pyrE; orotate phosphoribosyltransferase [EC:2.4.2.10]
K02750	0.230768	0.327644	0	0.273684	0.242966	0	PTS-Glv-EIIC, glvC; PTS system, alpha-glucoside-specific IIC component
K03426	0.118158	0.619797	0	0.276692	0.237619	0	E3.6.1.22, NUDT12, nudC; NAD+ diphosphatase [EC:3.6.1.22]
K01673	0.189332	0.424018	0	0.278195	0.234974	0	cynT, can; carbonic anhydrase [EC:4.2.1.1]
K15921	0.258068	0.271967	0	0.278195	0.234974	0	xynD; arabinoxylan arabinofuranohydrolase [EC:3.2.1.55]
K03585	0.240046	0.308014	0	0.279699	0.232348	0	acrA, mexA, adeI, smeD, mtrC, cmeA; membrane fusion protein, multidrug efflux system
K01597	0.228226	0.333148	0	0.281203	0.229741	0	MVD, mvaD; diphosphomevalonate decarboxylase [EC:4.1.1.33]
K05823	0.161359	0.496738	0	0.281203	0.229741	0	E3.5.1.47; N-acetyldiaminopimelate deacetylase [EC:3.5.1.47]
K01896	0.385328	0.0933873	0	0.281802	0.228708	0	ACSM; medium-chain acyl-CoA synthetase [EC:6.2.1.2]
K14563	0.255682	0.276581	0	0.282095	0.228203	0	NOP1, FBL; rRNA 2'-O-methyltransferase fibrillarin [EC:2.1.1.-]
K00971	0.189729	0.42303	0	0.282707	0.227153	0	manC, cpsB; mannose-1-phosphate guanylyltransferase [EC:2.7.7.13]
K03118	0.151467	0.523826	0	0.282707	0.227153	0	tatC; sec-independent protein translocase protein TatC
K07816	0.244353	0.299149	0	0.282707	0.227153	0	E2.7.6.5X; putative GTP pyrophosphokinase [EC:2.7.6.5]
K08969	0.0960265	0.687151	0	0.283454	0.225875	0	mtnE, mtnV; aminotransferase [EC:2.6.1.-]
K01885	0.247796	0.292175	0	0.284211	0.224585	0	EARS, gltX; glutamyl-tRNA synthetase [EC:6.1.1.17]
K02876	0.218293	0.355177	0	0.284211	0.224585	0	RP-L15, MRPL15, rplO; large subunit ribosomal protein L15
K06861	0.222446	0.345867	0	0.284211	0.224585	0	lptB; lipopolysaccharide export system ATP-binding protein [EC:3.6.3.-]
K01588	0.232727	0.323437	0	0.285714	0.222035	0	purE; 5-(carboxyamino)imidazole ribonucleotide mutase [EC:5.4.99.18]
K07704	0.0429534	0.857304	0	0.286145	0.221308	0	lytS; two-component system, LytT family, sensor histidine kinase LytS [EC:2.7.13.3]
K02083	0.23402	0.320681	0	0.286372	0.220926	0	allC; allantoate deiminase [EC:3.5.3.9]
K00257	0.255939	0.276082	0	0.290226	0.2145	0	E1.3.99.-; [EC:1.3.99.-]
K02233	0.175577	0.45904	0	0.290226	0.2145	0	E2.7.8.26, cobS, cobV; adenosylcobinamide-GDP ribazoletransferase [EC:2.7.8.26]
K01772	0.0617783	0.795837	0	0.291729	0.212026	0	hemH, FECH; ferrochelatase [EC:4.99.1.1]
K02950	0.218247	0.355279	0	0.291729	0.212026	0	RP-S12, MRPS12, rpsL; small subunit ribosomal protein S12
K05592	0.230493	0.328237	0	0.291729	0.212026	0	deaD, cshA; ATP-dependent RNA helicase DeaD [EC:3.6.4.13]
K01619	0.213625	0.365811	0	0.293233	0.209571	0	deoC, DERA; deoxyribose-phosphate aldolase [EC:4.1.2.4]
K02800	0.206893	0.381464	0	0.293233	0.209571	0	PTS-Mtl-EIIC, mtlA, cmtA; PTS system, mannitol-specific IIC component
K03101	0.159875	0.500758	0	0.293233	0.209571	0	lspA; signal peptidase II [EC:3.4.23.36]
K01330	0.408559	0.0736989	0	0.294667	0.207248	0	C1R; complement component 1, r subcomponent [EC:3.4.21.41]
K16911	0.336538	0.146821	0	0.295852	0.205341	0	DDX21; ATP-dependent RNA helicase DDX21 [EC:3.6.4.13]
K01874	0.160011	0.500391	0	0.296241	0.204718	0	MARS, metG; methionyl-tRNA synthetase [EC:6.1.1.10]
K02879	0.125778	0.597232	0	0.296241	0.204718	0	RP-L17, MRPL17, rplQ; large subunit ribosomal protein L17
K14652	0.234503	0.319655	0	0.296241	0.204718	0	ribBA; 3,4-dihydroxy 2-butanone 4-phosphate synthase / GTP cyclohydrolase II [EC:4.1.99.12 3.5.4.25]
K00019	0.399456	0.0810053	0	0.298393	0.201291	0	E1.1.1.30, bdh; 3-hydroxybutyrate dehydrogenase [EC:1.1.1.30]
K02999	0.399456	0.0810053	0	0.298393	0.201291	0	RPA1, POLR1A; DNA-directed RNA polymerase I subunit RPA1 [EC:2.7.7.6]
K03990	0.399456	0.0810053	0	0.298393	0.201291	0	C3; complement component 3
K04556	0.399456	0.0810053	0	0.298393	0.201291	0	PARK2; parkin [EC:2.3.2.27]
K04728	0.399456	0.0810053	0	0.298393	0.201291	0	ATM, TEL1; ataxia telangiectasia mutated family protein [EC:2.7.11.1]
K05132	0.399456	0.0810053	0	0.298393	0.201291	0	IFNGR1, CD119; interferon gamma receptor 1
K05160	0.399456	0.0810053	0	0.298393	0.201291	0	TNFRSF25; tumor necrosis factor receptor superfamily member 25
K05769	0.399456	0.0810053	0	0.298393	0.201291	0	ARHGEF4, ASEF; Rho guanine nucleotide exchange factor 4
K06238	0.399456	0.0810053	0	0.298393	0.201291	0	COL6A; collagen, type VI, alpha
K06573	0.399456	0.0810053	0	0.298393	0.201291	0	SLC4A1, AE1; solute carrier family 4 (anion exchanger), member 1
K09048	0.399456	0.0810053	0	0.298393	0.201291	0	CREB3; cyclic AMP-responsive element-binding protein 3
K12345	0.399456	0.0810053	0	0.298393	0.201291	0	SRD5A3; 3-oxo-5-alpha-steroid 4-dehydrogenase 3 [EC:1.3.1.22 1.3.1.94]
K00176	0.269641	0.250275	0	0.299248	0.19994	0	korD, oorD; 2-oxoglutarate ferredoxin oxidoreductase subunit delta [EC:1.2.7.3]
K02001	0.22128	0.348467	0	0.299248	0.19994	0	proW; glycine betaine/proline transport system permease protein
K11635	0.285843	0.221818	0	0.299248	0.19994	0	yxdL; putative ABC transport system ATP-binding protein
K07665	0.170016	0.473607	0	0.300752	0.19758	0	cusR, copR, silR; two-component system, OmpR family, copper resistance phosphate regulon response regulator CusR
K16013	0.178904	0.450437	0	0.300752	0.19758	0	cydD; ATP-binding cassette, subfamily C, bacterial CydD
K02760	0.248966	0.289827	0	0.302256	0.195238	0	PTS-Cel-EIIB, celA, chbB; PTS system, cellobiose-specific IIB component [EC:2.7.1.196 2.7.1.205]
K10901	0.175665	0.458812	0	0.303296	0.193628	0	BLM, RECQL3, SGS1; bloom syndrome protein [EC:3.6.4.12]
K01270	0.256992	0.274043	0	0.303759	0.192914	0	pepD; dipeptidase D [EC:3.4.13.-]
K00024	0.272021	0.245956	0	0.305263	0.190609	0	mdh; malate dehydrogenase [EC:1.1.1.37]
K02065	0.224386	0.341566	0	0.305263	0.190609	0	mlaF, linL, mkl; phospholipid/cholesterol/gamma-HCH transport system ATP-binding protein
K08218	0.240104	0.307894	0	0.305263	0.190609	0	ampG; MFS transporter, PAT family, beta-lactamase induction signal transducer AmpG
K12733	0.388652	0.0903567	0	0.30743	0.187321	0	PPIL1; peptidyl-prolyl cis-trans isomerase-like 1 [EC:5.2.1.8]
K01438	0.305351	0.190476	0	0.308271	0.186056	0	argE; acetylornithine deacetylase [EC:3.5.1.16]
K02013	0.237639	0.313035	0	0.309774	0.183806	0	ABC.FEV.A; iron complex transport system ATP-binding protein [EC:3.6.3.34]
K02536	0.257564	0.272937	0	0.309774	0.183806	0	lpxD; UDP-3-O-[3-hydroxymyristoyl] glucosamine N-acyltransferase [EC:2.3.1.191]
K07405	0.285321	0.2227	0	0.309774	0.183806	0	E3.2.1.1A; alpha-amylase [EC:3.2.1.1]
K07719	0.406617	0.0752152	0	0.310098	0.183325	0	ycbB, glnL; two-component system, response regulator YcbB
K00018	0.266631	0.255809	0	0.311278	0.181576	0	hprA; glycerate dehydrogenase [EC:1.1.1.29]
K00278	0.260327	0.267643	0	0.311278	0.181576	0	nadB; L-aspartate oxidase [EC:1.4.3.16]
K12554	0.335678	0.147921	0	0.312041	0.180451	0	murN; alanine adding enzyme [EC:2.3.2.-]
K00609	0.248828	0.290104	0	0.314286	0.17717	0	pyrB, PYR2; aspartate carbamoyltransferase catalytic subunit [EC:2.1.3.2]
K03070	0.139738	0.556812	0	0.314286	0.17717	0	secA; preprotein translocase subunit SecA
K15923	0.257911	0.272269	0	0.314286	0.17717	0	AXY8, FUC95A, afcA; alpha-L-fucosidase 2 [EC:3.2.1.51]
K06896	0.149795	0.528472	0	0.315161	0.175902	0	mapP; maltose 6'-phosphate phosphatase [EC:3.1.3.90]
K01890	0.309077	0.184847	0	0.315789	0.174994	0	FARSB, pheT; phenylalanyl-tRNA synthetase beta chain [EC:6.1.1.20]
K13771	0.123	0.605419	0	0.316041	0.174632	0	nsrR; Rrf2 family transcriptional regulator, nitric oxide-sensitive transcriptional repressor
K00239	0.270602	0.248526	0	0.317293	0.172837	0	sdhA, frdA; succinate dehydrogenase / fumarate reductase, flavoprotein subunit [EC:1.3.5.1 1.3.5.4]
K00759	0.27405	0.242312	0	0.318797	0.170698	0	APRT, apt; adenine phosphoribosyltransferase [EC:2.4.2.7]
K04567	0.237792	0.312716	0	0.318797	0.170698	0	KARS, lysS; lysyl-tRNA synthetase, class II [EC:6.1.1.6]
K02112	0.111394	0.640104	0	0.320301	0.168577	0	ATPF1B, atpD; F-type H+-transporting ATPase subunit beta [EC:3.6.3.14]
K02954	0.253938	0.279984	0	0.320301	0.168577	0	RP-S14, MRPS14, rpsN; small subunit ribosomal protein S14
K01096	0.274945	0.240715	0	0.321805	0.166474	0	pgpB; phosphatidylglycerophosphatase B [EC:3.1.3.27 3.1.3.81 3.1.3.4 3.6.1.27]
K07789	0.412408	0.0707629	0	0.321805	0.166474	0	mdtC; multidrug efflux pump
K10563	0.18871	0.42557	0	0.321805	0.166474	0	mutM, fpg; formamidopyrimidine-DNA glycosylase [EC:3.2.2.23 4.2.99.18]
K03082	0.242962	0.301993	0	0.323308	0.16439	0	sgbU; hexulose-6-phosphate isomerase [EC:5.-.-.-]
K07799	0.458816	0.0418691	0	0.324812	0.162323	0	mdtA; membrane fusion protein, multidrug efflux system
K00901	0.161797	0.495555	0	0.326316	0.160275	0	dgkA, DGK; diacylglycerol kinase (ATP) [EC:2.7.1.107]
K00927	0.0209882	0.930014	0	0.326316	0.160275	0	PGK, pgk; phosphoglycerate kinase [EC:2.7.2.3]
K16363	0.300466	0.198028	0	0.326316	0.160275	0	lpxC-fabZ; UDP-3-O-[3-hydroxymyristoyl] N-acetylglucosamine deacetylase / 3-hydroxyacyl-[acyl-carrier-protein] dehydratase [EC:3.5.1.108 4.2.1.59]
K03338	0.391988	0.0873882	0	0.32782	0.158244	0	iolC; 5-dehydro-2-deoxygluconokinase [EC:2.7.1.92]
K03474	0.341573	0.140492	0	0.32782	0.158244	0	pdxJ; pyridoxine 5-phosphate synthase [EC:2.6.99.2]
K01060	0.261801	0.264846	0	0.329323	0.156231	0	cah; cephalosporin-C deacetylase [EC:3.1.1.41]
K03740	0.21619	0.359944	0	0.329323	0.156231	0	dltD; D-alanine transfer protein
K09011	0.174819	0.461014	0	0.329323	0.156231	0	cimA; D-citramalate synthase [EC:2.3.1.182]
K01058	0.226766	0.336335	0	0.330827	0.154236	0	pldA; phospholipase A1 [EC:3.1.1.32 3.1.1.4]
K01627	0.246074	0.295649	0	0.330827	0.154236	0	kdsA; 2-dehydro-3-deoxyphosphooctonate aldolase (KDO 8-P synthase) [EC:2.5.1.55]
K15780	0.299566	0.19944	0	0.332078	0.15259	0	tilS-hprT; bifunctional protein TilS/HprT [EC:6.3.4.19 2.4.2.8]
K00175	0.308831	0.185215	0	0.332331	0.152259	0	korB, oorB, oforB; 2-oxoglutarate/2-oxoacid ferredoxin oxidoreductase subunit beta [EC:1.2.7.3 1.2.7.11]
K01879	0.167022	0.481547	0	0.332331	0.152259	0	glyS; glycyl-tRNA synthetase beta chain [EC:6.1.1.14]
K01918	0.283888	0.225133	0	0.332331	0.152259	0	panC; pantoate--beta-alanine ligase [EC:6.3.2.1]
K02959	0.210336	0.373413	0	0.332331	0.152259	0	RP-S16, MRPS16, rpsP; small subunit ribosomal protein S16
K00856	0.348642	0.131935	0	0.333835	0.150299	0	E2.7.1.20, ADK; adenosine kinase [EC:2.7.1.20]
K11085	0.299393	0.199712	0	0.333835	0.150299	0	msbA; ATP-binding cassette, subfamily B, bacterial MsbA [EC:3.6.3.-]
K00812	0.299253	0.199933	0	0.335338	0.148357	0	aspB; aspartate aminotransferase [EC:2.6.1.1]
K01784	0.0659141	0.782474	0	0.335338	0.148357	0	galE, GALE; UDP-glucose 4-epimerase [EC:5.1.3.2]
K02002	0.236024	0.316435	0	0.335338	0.148357	0	proX; glycine betaine/proline transport system substrate-binding protein
K14155	0.192179	0.416953	0	0.335338	0.148357	0	patB, malY; cystathione beta-lyase [EC:4.4.1.8]
K05339	0.414517	0.0691914	0	0.336637	0.146694	0	lrgB; holin-like protein LrgB
K01641	0.20835	0.378044	0	0.336842	0.146433	0	E2.3.3.10; hydroxymethylglutaryl-CoA synthase [EC:2.3.3.10]
K10591	0.502245	0.0240281	0	0.337713	0.145327	0	NEDD4, RSP5; E3 ubiquitin-protein ligase NEDD4 [EC:2.3.2.26]
K01770	0.259681	0.268876	0	0.338346	0.144526	0	ispF; 2-C-methyl-D-erythritol 2,4-cyclodiphosphate synthase [EC:4.6.1.12]
K01956	0.211215	0.371371	0	0.338346	0.144526	0	carA, CPA1; carbamoyl-phosphate synthase small subunit [EC:6.3.5.5]
K02111	0.244032	0.299804	0	0.338346	0.144526	0	ATPF1A, atpA; F-type H+-transporting ATPase subunit alpha [EC:3.6.3.14]
K02899	0.266578	0.255907	0	0.338346	0.144526	0	RP-L27, MRPL27, rpmA; large subunit ribosomal protein L27
K02902	0.236665	0.315083	0	0.338346	0.144526	0	RP-L28, MRPL28, rpmB; large subunit ribosomal protein L28
K01745	0.298164	0.201654	0	0.33985	0.142637	0	hutH, HAL; histidine ammonia-lyase [EC:4.3.1.3]
K03081	0.282319	0.227819	0	0.33985	0.142637	0	sgbH; 3-dehydro-L-gulonate-6-phosphate decarboxylase [EC:4.1.1.85]
K00340	0.218136	0.355531	0	0.341353	0.140765	0	nuoK; NADH-quinone oxidoreductase subunit K [EC:1.6.5.3]
K00925	0.134136	0.572885	0	0.341353	0.140765	0	ackA; acetate kinase [EC:2.7.2.1]
K00946	0.289809	0.215188	0	0.341353	0.140765	0	thiL; thiamine-monophosphate kinase [EC:2.7.4.16]
K12573	0.292172	0.211301	0	0.341353	0.140765	0	rnr, vacB; ribonuclease R [EC:3.1.-.-]
K06019	0.135818	0.56804	0	0.342378	0.139499	0	ppaX; pyrophosphatase PpaX [EC:3.6.1.1]
K00266	0.234742	0.319146	0	0.342857	0.13891	0	gltD; glutamate synthase (NADPH/NADH) small chain [EC:1.4.1.13 1.4.1.14]
K00867	0.219984	0.351367	0	0.342857	0.13891	0	coaA; type I pantothenate kinase [EC:2.7.1.33]
K00940	0.22297	0.344702	0	0.342857	0.13891	0	ndk, NME; nucleoside-diphosphate kinase [EC:2.7.4.6]
K01239	0.2563	0.275381	0	0.342857	0.13891	0	iunH; purine nucleosidase [EC:3.2.2.1]
K01580	0.276481	0.237992	0	0.342857	0.13891	0	E4.1.1.15, gadB, gadA, GAD; glutamate decarboxylase [EC:4.1.1.15]
K03851	0.325475	0.161418	0	0.342857	0.13891	0	tpa; taurine-pyruvate aminotransferase [EC:2.6.1.77]
K05352	0.395615	0.0842437	0	0.342857	0.13891	0	tarJ; ribitol-5-phosphate 2-dehydrogenase [EC:1.1.1.137]
K01712	0.301999	0.195636	0	0.345865	0.135252	0	hutU, UROC1; urocanate hydratase [EC:4.2.1.49]
K02424	0.355924	0.123513	0	0.345865	0.135252	0	fliY; cystine transport system substrate-binding protein
K02428	0.266461	0.256124	0	0.345865	0.135252	0	rdgB; XTP/dITP diphosphohydrolase [EC:3.6.1.66]
K11717	0.317658	0.172317	0	0.345865	0.135252	0	sufS; cysteine desulfurase / selenocysteine lyase [EC:2.8.1.7 4.4.1.16]
K00240	0.306798	0.188276	0	0.347368	0.133449	0	sdhB, frdB; succinate dehydrogenase / fumarate reductase, iron-sulfur subunit [EC:1.3.5.1 1.3.5.4]
K00823	0.265111	0.258631	0	0.348872	0.131663	0	puuE; 4-aminobutyrate aminotransferase [EC:2.6.1.19]
K04518	0.29768	0.202423	0	0.348872	0.131663	0	pheA2; prephenate dehydratase [EC:4.2.1.51]
K00297	0.136618	0.565739	0	0.350376	0.129894	0	metF, MTHFR; methylenetetrahydrofolate reductase (NADPH) [EC:1.5.1.20]
K01197	0.389403	0.0896826	0	0.350376	0.129894	0	hya; hyaluronoglucosaminidase [EC:3.2.1.35]
K05523	0.273942	0.242504	0	0.350376	0.129894	0	hchA; molecular chaperone Hsp31 and glyoxalase 3 [EC:4.2.1.130]
K06041	0.309836	0.183715	0	0.350376	0.129894	0	kdsD, kpsF; arabinose-5-phosphate isomerase [EC:5.3.1.13]
K08068	0.404726	0.0767129	0	0.350376	0.129894	0	siaA, neuC1; UDP-N-acetylglucosamine 2-epimerase (hydrolysing) [EC:3.2.1.183]
K11051	0.324566	0.16266	0	0.350376	0.129894	0	ABC-2.CYL.P, cylB; multidrug/hemolysin transport system permease protein
K00364	0.267306	0.254562	0	0.35188	0.128142	0	E1.7.1.7, guaC; GMP reductase [EC:1.7.1.7]
K03367	0.308954	0.185031	0	0.35188	0.128142	0	dltA; D-alanine--poly(phosphoribitol) ligase subunit 1 [EC:6.1.1.13]
K13378	0.340226	0.142166	0	0.35188	0.128142	0	nuoCD; NADH-quinone oxidoreductase subunit C/D [EC:1.6.5.3]
K02066	0.251235	0.28531	0	0.353383	0.126407	0	mlaE, linK; phospholipid/cholesterol/gamma-HCH transport system permease protein
K03147	0.272541	0.245018	0	0.353383	0.126407	0	thiC; phosphomethylpyrimidine synthase [EC:4.1.99.17]
K08289	0.331378	0.153509	0	0.354887	0.124688	0	purT; phosphoribosylglycinamide formyltransferase 2 [EC:2.1.2.2]
K01750	0.170196	0.473134	0	0.356391	0.122986	0	E4.3.1.12, ocd; ornithine cyclodeaminase [EC:4.3.1.12]
K01847	0.318503	0.171115	0	0.356391	0.122986	0	MUT; methylmalonyl-CoA mutase [EC:5.4.99.2]
K00342	0.310823	0.18225	0	0.357895	0.121301	0	nuoM; NADH-quinone oxidoreductase subunit M [EC:1.6.5.3]
K08724	0.20953	0.375289	0	0.357895	0.121301	0	pbpB; penicillin-binding protein 2B
K05669	0.460916	0.0408211	0	0.358147	0.12102	0	ABCC6; ATP-binding cassette, subfamily C (CFTR/MRP), member 6
K01719	0.309783	0.183793	0	0.359398	0.119633	0	hemD, UROS; uroporphyrinogen-III synthase [EC:4.2.1.75]
K04765	0.455174	0.0437355	0	0.359398	0.119633	0	mazG; ATP diphosphatase [EC:3.6.1.8]
K00874	0.305399	0.190403	0	0.362406	0.116345	0	kdgK; 2-dehydro-3-deoxygluconokinase [EC:2.7.1.45]
K01468	0.308944	0.185047	0	0.362406	0.116345	0	hutI, AMDHD1; imidazolonepropionase [EC:3.5.2.7]
K02777	0.256205	0.275567	0	0.362406	0.116345	0	PTS-Glc-EIIA, crr; PTS system, sugar-specific IIA component [EC:2.7.1.-]
K01858	0.33574	0.147841	0	0.36391	0.114725	0	INO1, ISYNA1; myo-inositol-1-phosphate synthase [EC:5.5.1.4]
K12553	0.283119	0.226447	0	0.36391	0.114725	0	pbp3; penicillin-binding protein 3 [EC:3.4.-.-]
K13016	0.31543	0.175512	0	0.365414	0.113122	0	wbpB; UDP-N-acetyl-2-amino-2-deoxyglucuronate dehydrogenase [EC:1.1.1.335]
K00525	0.28824	0.217795	0	0.366917	0.111535	0	E1.17.4.1A, nrdA, nrdE; ribonucleoside-diphosphate reductase alpha chain [EC:1.17.4.1]
K01807	0.255904	0.276149	0	0.366917	0.111535	0	rpiA; ribose 5-phosphate isomerase A [EC:5.3.1.6]
K18097	0.18548	0.433678	0	0.369454	0.108894	0	GCY1; glycerol 2-dehydrogenase (NADP+) [EC:1.1.1.156]
K00677	0.281833	0.228654	0	0.369925	0.10841	0	lpxA; UDP-N-acetylglucosamine acyltransferase [EC:2.3.1.129]
K02823	0.305645	0.190027	0	0.369925	0.10841	0	pyrDII; dihydroorotate dehydrogenase electron transfer subunit
K09457	0.270072	0.249491	0	0.369925	0.10841	0	queF; 7-cyano-7-deazaguanine reductase [EC:1.7.1.13]
K14080	0.352543	0.127375	0	0.369925	0.10841	0	mtaA; [methyl-Co(III) methanol-specific corrinoid protein]:coenzyme M methyltransferase [EC:2.1.1.246]
K04092	0.336174	0.147286	0	0.369978	0.108355	0	tyrA1; chorismate mutase [EC:5.4.99.5]
K05813	0.230568	0.328074	0	0.371429	0.106871	0	ugpB; sn-glycerol 3-phosphate transport system substrate-binding protein
K03048	0.228783	0.331937	0	0.372932	0.105348	0	rpoE; DNA-directed RNA polymerase subunit delta
K00605	0.312074	0.180403	0	0.374436	0.103841	0	gcvT, AMT; aminomethyltransferase [EC:2.1.2.10]
K01424	0.327369	0.15885	0	0.374436	0.103841	0	E3.5.1.1, ansA, ansB; L-asparaginase [EC:3.5.1.1]
K01577	0.338422	0.144431	0	0.374436	0.103841	0	oxc; oxalyl-CoA decarboxylase [EC:4.1.1.8]
K00331	0.352799	0.127079	0	0.37594	0.102349	0	nuoB; NADH-quinone oxidoreductase subunit B [EC:1.6.5.3]
K00879	0.377808	0.100518	0	0.37594	0.102349	0	fucK; L-fuculokinase [EC:2.7.1.51]
K01737	0.30098	0.197223	0	0.37594	0.102349	0	queD, ptpS, PTS; 6-pyruvoyltetrahydropterin/6-carboxytetrahydropterin synthase [EC:4.2.3.12 4.1.2.50]
K01819	0.331992	0.152703	0	0.377281	0.101032	0	E5.3.1.26, lacA, lacB; galactose-6-phosphate isomerase [EC:5.3.1.26]
K01103	0.459295	0.0416278	0	0.377444	0.100873	0	PFKFB3; 6-phosphofructo-2-kinase / fructose-2,6-biphosphatase 3&#160; [EC:2.7.1.105 3.1.3.46]
K01579	0.267142	0.254863	0	0.377444	0.100873	0	panD; aspartate 1-decarboxylase [EC:4.1.1.11]
K01897	0.282671	0.227215	0	0.377444	0.100873	0	ACSL, fadD; long-chain acyl-CoA synthetase [EC:6.2.1.3]
K02907	0.25046	0.286848	0	0.377444	0.100873	0	RP-L30, MRPL30, rpmD; large subunit ribosomal protein L30
K03340	0.252832	0.282155	0	0.377444	0.100873	0	dapdh; diaminopimelate dehydrogenase [EC:1.4.1.16]
K03739	0.257317	0.273414	0	0.377444	0.100873	0	dltB; membrane protein involved in D-alanine export
K00029	0.318584	0.170999	0	0.378947	0.0994129	0	E1.1.1.40, maeB; malate dehydrogenase (oxaloacetate-decarboxylating)(NADP+) [EC:1.1.1.40]
K01126	0.292437	0.210869	0	0.378947	0.0994129	0	E3.1.4.46, glpQ, ugpQ; glycerophosphoryl diester phosphodiesterase [EC:3.1.4.46]
K02437	0.27639	0.238152	0	0.378947	0.0994129	0	gcvH, GCSH; glycine cleavage system H protein
K05606	0.294073	0.208208	0	0.378947	0.0994129	0	MCEE, epi; methylmalonyl-CoA/ethylmalonyl-CoA epimerase [EC:5.1.99.1]
K00372	0.304386	0.191951	0	0.381955	0.0965386	0	nasA; assimilatory nitrate reductase catalytic subunit [EC:1.7.99.4]
K00798	0.456221	0.0431922	0	0.381955	0.0965386	0	MMAB, pduO; cob(I)alamin adenosyltransferase [EC:2.5.1.17]
K01491	0.263955	0.260792	0	0.381955	0.0965386	0	folD; methylenetetrahydrofolate dehydrogenase (NADP+) / methenyltetrahydrofolate cyclohydrolase [EC:1.5.1.5 3.5.4.9]
K02563	0.344823	0.136512	0	0.381955	0.0965386	0	murG; UDP-N-acetylglucosamine--N-acetylmuramyl-(pentapeptide) pyrophosphoryl-undecaprenol N-acetylglucosamine transferase [EC:2.4.1.227]
K00265	0.29555	0.205826	0	0.383459	0.0951244	0	gltB; glutamate synthase (NADPH/NADH) large chain [EC:1.4.1.13 1.4.1.14]
K00425	0.292162	0.211318	0	0.386466	0.0923416	0	cydA; cytochrome d ubiquinol oxidase subunit I [EC:1.10.3.-]
K05338	0.391305	0.08799	0	0.387835	0.0910954	0	lrgA; holin-like protein
K01840	0.321699	0.166621	0	0.38797	0.0909729	0	manB; phosphomannomutase [EC:5.4.2.8]
K12251	0.271275	0.247306	0	0.38797	0.0909729	0	aguB; N-carbamoylputrescine amidase [EC:3.5.1.53]
K03800	0.246398	0.294994	0	0.389474	0.089619	0	lplA, lplJ; lipoate---protein ligase [EC:6.3.1.20]
K00054	0.253783	0.280288	0	0.390977	0.0882801	0	mvaA; hydroxymethylglutaryl-CoA reductase [EC:1.1.1.88]
K09810	0.362913	0.115797	0	0.392481	0.0869559	0	lolD; lipoprotein-releasing system ATP-binding protein [EC:3.6.3.-]
K18369	0.316021	0.174661	0	0.392481	0.0869559	0	adh2; alcohol dehydrogenase [EC:1.1.1.-]
K07424	0.453137	0.0448067	0	0.392564	0.0868832	0	CYP3A; cytochrome P450, family 3, subfamily A [EC:1.14.14.1]
K02793	0.248071	0.291621	0	0.393985	0.0856465	0	PTS-Man-EIIA, manX; PTS system, mannose-specific IIA component [EC:2.7.1.191]
K01101	0.254927	0.27805	0	0.395489	0.0843516	0	E3.1.3.41; 4-nitrophenyl phosphatase [EC:3.1.3.41]
K06095	0.49834	0.0253292	0	0.396704	0.0833159	0	MPDZ, MUPP1, Patj; multiple PDZ domain protein
K01176	0.246498	0.294792	0	0.398496	0.0818054	0	E3.2.1.1, amyA, malS; alpha-amylase [EC:3.2.1.1]
K14321	0.456887	0.0428494	0	0.399218	0.0812029	0	NUPL2, CG1; nucleoporin-like protein 2
K00343	0.335301	0.148406	0	0.4	0.0805539	0	nuoN; NADH-quinone oxidoreductase subunit N [EC:1.6.5.3]
K01644	0.438074	0.0533691	0	0.401504	0.0793166	0	citE; citrate lyase subunit beta / citryl-CoA lyase [EC:4.1.3.34]
K01916	0.252924	0.281975	0	0.403008	0.0780935	0	nadE; NAD+ synthase [EC:6.3.1.5]
K17836	0.320697	0.168022	0	0.404511	0.0768844	0	penP; beta-lactamase class A [EC:3.5.2.6]
K13912	0.473142	0.0351175	0	0.405534	0.0760704	0	DMBT1; deleted in malignant brain tumors 1 protein
K00341	0.342627	0.139193	0	0.406015	0.0756894	0	nuoL; NADH-quinone oxidoreductase subunit L [EC:1.6.5.3]
K00721	0.30123	0.196833	0	0.406015	0.0756894	0	DPM1; dolichol-phosphate mannosyltransferase [EC:2.4.1.83]
K03399	0.421378	0.0642603	0	0.406546	0.075271	0	cbiE; cobalt-precorrin-7 (C5)-methyltransferase [EC:2.1.1.289]
K02549	0.367119	0.111324	0	0.40692	0.074977	0	menC; O-succinylbenzoate synthase [EC:4.2.1.113]
K01190	0.288837	0.216802	0	0.407519	0.0745082	0	lacZ; beta-galactosidase [EC:3.2.1.23]
K01425	0.282791	0.22701	0	0.407519	0.0745082	0	glsA, GLS; glutaminase [EC:3.5.1.2]
K03550	0.177879	0.45308	0	0.407519	0.0745082	0	ruvA; holliday junction DNA helicase RuvA [EC:3.6.4.12]
K10009	0.330208	0.155056	0	0.409023	0.0733409	0	ABC.CYST.P; cystine transport system permease protein
K17722	0.571346	0.00850082	0	0.411145	0.0717165	0	preT; dihydropyrimidine dehydrogenase (NAD+) subunit PreT [EC:1.3.1.1]
K00767	0.309809	0.183756	0	0.41203	0.0710472	0	nadC, QPRT; nicotinate-nucleotide pyrophosphorylase (carboxylating) [EC:2.4.2.19]
K18345	0.0178104	0.940591	0	0.413306	0.0700905	0	vanSB, vanS, vanSD; two-component system, OmpR family, sensor histidine kinase VanS [EC:2.7.13.3]
K02911	0.403321	0.0778406	0	0.415038	0.0688077	0	RP-L32, MRPL32, rpmF; large subunit ribosomal protein L32
K03555	0.362167	0.116604	0	0.415038	0.0688077	0	mutS; DNA mismatch repair protein MutS
K14205	0.306504	0.188721	0	0.415038	0.0688077	0	mprF, fmtC; phosphatidylglycerol lysyltransferase [EC:2.3.2.3]
K00648	0.321192	0.167328	0	0.416541	0.067708	0	fabH; 3-oxoacyl-[acyl-carrier-protein] synthase III [EC:2.3.1.180]
K02759	0.310983	0.182012	0	0.416541	0.067708	0	PTS-Cel-EIIA, celC, chbA; PTS system, cellobiose-specific IIA component [EC:2.7.1.196 2.7.1.205]
K13853	0.380411	0.0980065	0	0.416698	0.0675942	0	aroG, aroA; 3-deoxy-7-phosphoheptulonate synthase / chorismate mutase [EC:2.5.1.54 5.4.99.5]
K01114	0.563259	0.00970913	0	0.417005	0.0673716	0	plcC; phospholipase C [EC:3.1.4.3]
K03386	0.266845	0.255413	0	0.418045	0.0666216	0	PRDX2_4, ahpC; peroxiredoxin (alkyl hydroperoxide reductase subunit C) [EC:1.11.1.15]
K03644	0.379659	0.0987269	0	0.418045	0.0666216	0	lipA; lipoyl synthase [EC:2.8.1.8]
K00337	0.346987	0.133905	0	0.419549	0.0655483	0	nuoH; NADH-quinone oxidoreductase subunit H [EC:1.6.5.3]
K01187	0.261131	0.266116	0	0.419549	0.0655483	0	malZ; alpha-glucosidase [EC:3.2.1.20]
K13951	0.501274	0.0243467	0	0.420958	0.0645546	0	ADH1_7; alcohol dehydrogenase 1/7 [EC:1.1.1.1]
K00174	0.369729	0.108611	0	0.421053	0.0644881	0	korA, oorA, oforA; 2-oxoglutarate/2-oxoacid ferredoxin oxidoreductase subunit alpha [EC:1.2.7.3 1.2.7.11]
K02761	0.360881	0.118004	0	0.422556	0.0634408	0	PTS-Cel-EIIC, celB, chbC; PTS system, cellobiose-specific IIC component
K01919	0.28772	0.218664	0	0.42406	0.0624065	0	gshA; glutamate--cysteine ligase [EC:6.3.2.2]
K12524	0.256106	0.275758	0	0.425564	0.0613849	0	thrA; bifunctional aspartokinase / homoserine dehydrogenase 1 [EC:2.7.2.4 1.1.1.3]
K03366	0.307246	0.187599	0	0.427068	0.060376	0	butA, budC; meso-butanediol dehydrogenase / (S,S)-butanediol dehydrogenase / diacetyl reductase [EC:1.1.1.- 1.1.1.76 1.1.1.304]
K06920	0.345837	0.135286	0	0.430075	0.058396	0	queC; 7-cyano-7-deazaguanine synthase [EC:6.3.4.20]
K07425	0.439913	0.052262	0	0.434509	0.0555672	0	CYP4A; alkane 1-monooxygenase [EC:1.14.15.3]
K00338	0.382999	0.0955552	0	0.43609	0.0545841	0	nuoI; NADH-quinone oxidoreductase subunit I [EC:1.6.5.3]
K06118	0.383356	0.0952208	0	0.43609	0.0545841	0	SQD1, sqdB; UDP-sulfoquinovose synthase [EC:3.13.1.1]
K03195	-0.00374257	0.987506	0	0.436984	0.0540341	0	virB10, lvhB10; type IV secretion system protein VirB10
K02230	0.352749	0.127136	0	0.437594	0.0536614	0	cobN; cobaltochelatase CobN [EC:6.6.1.2]
K01935	0.304679	0.191503	0	0.440602	0.0518518	0	bioD; dethiobiotin synthetase [EC:6.3.3.3]
K01711	0.346289	0.134742	0	0.443609	0.0500892	0	gmd, GMDS; GDPmannose 4,6-dehydratase [EC:4.2.1.47]
K13953	0.299349	0.199782	0	0.443609	0.0500892	0	adhP; alcohol dehydrogenase, propanol-preferring [EC:1.1.1.1]
K13990	0.440691	0.0517989	0	0.443609	0.0500892	0	FTCD; glutamate formiminotransferase / formiminotetrahydrofolate cyclodeaminase [EC:2.1.2.5 4.3.1.4]
K01752	0.42149	0.0641822	0	0.445113	0.0492253	0	E4.3.1.17, sdaA, sdaB, tdcG; L-serine dehydratase [EC:4.3.1.17]
K02557	0.346195	0.134854	0	0.445113	0.0492253	0	motB; chemotaxis protein MotB
K03199	-0.00503221	0.983201	0	0.44755	0.0478492	0	virB4, lvhB4; type IV secretion system protein VirB4
K02342	0.390095	0.089064	0	0.449624	0.0467019	0	DPO3E, dnaQ; DNA polymerase III subunit epsilon [EC:2.7.7.7]
K00849	0.280459	0.231028	0	0.451128	0.0458833	0	galK; galactokinase [EC:2.7.1.6]
K03149	0.376875	0.101429	0	0.451128	0.0458833	0	thiG; thiazole synthase [EC:2.8.1.10]
K07683	0.579641	0.00739168	0	0.451717	0.0455653	0	nreB; two-component system, NarL family, sensor histidine kinase NreB [EC:2.7.13.3]
K00282	0.40544	0.0761448	0	0.452632	0.0450757	0	gcvPA; glycine dehydrogenase subunit 1 [EC:1.4.4.2]
K00283	0.38376	0.0948428	0	0.455639	0.0434934	0	gcvPB; glycine dehydrogenase subunit 2 [EC:1.4.4.2]
K00606	0.378568	0.09978	0	0.455639	0.0434934	0	panB; 3-methyl-2-oxobutanoate hydroxymethyltransferase [EC:2.1.2.11]
K00131	0.32245	0.165577	0	0.457832	0.0423671	0	gapN; glyceraldehyde-3-phosphate dehydrogenase (NADP+) [EC:1.2.1.9]
K03150	0.36896	0.109405	0	0.458647	0.0419543	0	thiH; 2-iminoacetate synthase [EC:4.1.99.19]
K01115	0.589999	0.006176	0	0.460375	0.0410893	0	PLD1_2; phospholipase D1/2 [EC:3.1.4.4]
K00895	0.397979	0.0822392	0	0.464662	0.0390026	0	pfp, pfk; pyrophosphate--fructose-6-phosphate 1-phosphotransferase [EC:2.7.1.90]
K01430	0.382189	0.0963176	0	0.464662	0.0390026	0	ureA; urease subunit gamma [EC:3.5.1.5]
K09474	0.432847	0.0566154	0	0.464662	0.0390026	0	phoN; acid phosphatase (class A) [EC:3.1.3.2]
K17947	0.351655	0.128403	0	0.464662	0.0390026	0	wbiB; dTDP-L-rhamnose 4-epimerase [EC:5.1.3.25]
K13923	0.430731	0.057971	0	0.466413	0.0381741	0	pduL; phosphate propanoyltransferase [EC:2.3.1.222]
K11214	0.488339	0.0289161	0	0.466663	0.0380572	0	SHPK; sedoheptulokinase [EC:2.7.1.14]
K02787	0.26397	0.260763	0	0.47218	0.0355424	0	PTS-Lac-EIIB, lacE; PTS system, lactose-specific IIB component [EC:2.7.1.207]
K00833	0.396093	0.0838353	0	0.475188	0.0342273	0	bioA; adenosylmethionine---8-amino-7-oxononanoate aminotransferase [EC:2.6.1.62]
K03781	0.376373	0.101923	0	0.475188	0.0342273	0	katE, CAT, catB, srpA; catalase [EC:1.11.1.6]
K01206	0.360549	0.118366	0	0.476692	0.0335841	0	FUCA; alpha-L-fucosidase [EC:3.2.1.51]
K01805	0.294401	0.207678	0	0.476692	0.0335841	0	xylA; xylose isomerase [EC:5.3.1.5]
K02651	0.513284	0.0206342	0	0.478802	0.0326976	0	flp, pilA; pilus assembly protein Flp/PilA
K03517	0.397522	0.082624	0	0.481203	0.031711	0	nadA; quinolinate synthase [EC:2.5.1.72]
K03197	0.00579419	0.980658	0	0.483983	0.0305982	0	virB2, lvhB2; type IV secretion system protein VirB2
K10010	0.3496	0.130805	0	0.484211	0.0305085	0	ABC.CYST.A; cystine transport system ATP-binding protein [EC:3.6.3.-]
K05916	0.440902	0.0516737	0	0.484615	0.0303497	0	hmp, YHB1; nitric oxide dioxygenase [EC:1.14.12.17]
K00100	0.424819	0.0618893	0	0.485714	0.0299208	0	bdhAB; butanol dehydrogenase [EC:1.1.1.-]
K00818	0.42867	0.0593147	0	0.485714	0.0299208	0	E2.6.1.11, argD; acetylornithine aminotransferase [EC:2.6.1.11]
K13921	0.390598	0.0886167	0	0.488285	0.0289367	0	pduQ; 1-propanol dehydrogenase
K00330	0.409284	0.073139	0	0.488722	0.028772	0	nuoA; NADH-quinone oxidoreductase subunit A [EC:1.6.5.3]
K00086	0.448903	0.0470984	0	0.489815	0.0283632	0	dhaT; 1,3-propanediol dehydrogenase [EC:1.1.1.202]
K00558	0.403794	0.0774595	0	0.490226	0.0282108	0	DNMT1, dcm; DNA (cytosine-5)-methyltransferase 1 [EC:2.1.1.37]
K02006	0.300113	0.19858	0	0.494737	0.0265786	0	cbiO; cobalt/nickel transport system ATP-binding protein
K02107	0.609026	0.00437019	0	0.495818	0.0261989	0	ATPVG, ahaH, atpH; V/A-type H+/Na+-transporting ATPase subunit G/H
K00259	0.458842	0.0418557	0	0.496241	0.0260515	0	ald; alanine dehydrogenase [EC:1.4.1.1]
K00012	0.368213	0.110181	0	0.500752	0.0245193	0	UGDH, ugd; UDPglucose 6-dehydrogenase [EC:1.1.1.22]
K02798	0.42646	0.060782	0	0.502256	0.0240247	0	PTS-Mtl-EIIA, mtlA, cmtB; PTS system, mannitol-specific IIA component [EC:2.7.1.197]
K02110	0.346301	0.134727	0	0.503759	0.023538	0	ATPF0C, atpE; F-type H+-transporting ATPase subunit c
K01428	0.432394	0.0569034	0	0.505263	0.0230592	0	ureC; urease subunit alpha [EC:3.5.1.5]
K01895	0.352262	0.1277	0	0.505263	0.0230592	0	ACSS, acs; acetyl-CoA synthetase [EC:6.2.1.1]
K00373	0.421964	0.0638518	0	0.50703	0.0225066	0	narJ, narW; nitrate reductase delta subunit
K00768	0.431736	0.0573241	0	0.509774	0.021669	0	E2.4.2.21, cobU, cobT; nicotinate-nucleotide--dimethylbenzimidazole phosphoribosyltransferase [EC:2.4.2.21]
K01205	0.44486	0.0493696	0	0.509774	0.021669	0	NAGLU; alpha-N-acetylglucosaminidase [EC:3.2.1.50]
K01728	0.282568	0.227392	0	0.511702	0.0210957	0	pel; pectate lyase [EC:4.2.2.2]
K01246	0.328343	0.157541	0	0.514286	0.0203461	0	tag; DNA-3-methyladenine glycosylase I [EC:3.2.2.20]
K01629	0.461049	0.0407552	0	0.514286	0.0203461	0	rhaD; rhamnulose-1-phosphate aldolase [EC:4.1.2.19]
K01759	0.457399	0.0425874	0	0.517293	0.0195005	0	GLO1, gloA; lactoylglutathione lyase [EC:4.4.1.5]
K00864	0.307491	0.18723	0	0.521805	0.0182849	0	glpK, GK; glycerol kinase [EC:2.7.1.30]
K12962	0.412292	0.0708499	0	0.526316	0.0171307	0	arnE; undecaprenyl phosphate-alpha-L-ara4N flippase subunit ArnE
K00113	0.432684	0.0567187	0	0.529323	0.0163941	0	glpC; glycerol-3-phosphate dehydrogenase subunit C [EC:1.1.5.3]
K01429	0.403737	0.0775052	0	0.529323	0.0163941	0	ureB; urease subunit beta [EC:3.5.1.5]
K01821	0.396645	0.083366	0	0.529323	0.0163941	0	praC, xylH; 4-oxalocrotonate tautomerase [EC:5.3.2.6]
K01661	0.37356	0.104717	0	0.538346	0.0143355	0	menB; naphthoate synthase [EC:4.1.3.36]
K01085	0.475171	0.0342348	0	0.53985	0.0140136	0	agp; glucose-1-phosphatase [EC:3.1.3.10]
K01813	0.517175	0.0195333	0	0.53985	0.0140136	0	rhaA; L-rhamnose isomerase [EC:5.3.1.14]
K03077	0.38735	0.0915353	0	0.53985	0.0140136	0	ulaF, sgaE; L-ribulose-5-phosphate 4-epimerase [EC:5.1.3.4]
K01815	0.390449	0.0887491	0	0.545865	0.0127836	0	kduI; 4-deoxy-L-threo-5-hexosulose-uronate ketol-isomerase [EC:5.3.1.17]
K09758	0.528457	0.0166036	0	0.545865	0.0127836	0	asdA; aspartate 4-decarboxylase [EC:4.1.1.12]
K13950	0.343451	0.138182	0	0.546488	0.0126613	0	pabAB; para-aminobenzoate synthetase [EC:2.6.1.85]
K02231	0.433759	0.0560385	0	0.548872	0.0122022	0	cobP, cobU; adenosylcobinamide kinase / adenosylcobinamide-phosphate guanylyltransferase [EC:2.7.1.156 2.7.7.62]
K02015	0.43469	0.055454	0	0.550376	0.0119196	0	ABC.FEV.P; iron complex transport system permease protein
K07173	0.462573	0.0400089	0	0.557895	0.010585	0	luxS; S-ribosylhomocysteine lyase [EC:4.4.1.21]
K03414	0.494821	0.0265488	0	0.560902	0.0100864	0	cheZ; chemotaxis protein CheZ
K02109	0.477217	0.0333616	0	0.56391	0.00960697	0	ATPF0B, atpF; F-type H+-transporting ATPase subunit b
K03191	0.362379	0.116374	0	0.574436	0.00807276	0	ureI; acid-activated urea channel
K07308	0.58721	0.0064859	0	0.579861	0.00736399	0	dmsC; anaerobic dimethyl sulfoxide reductase subunit C (DMSO reductase anchor subunit)
K00111	0.473043	0.0351615	0	0.581955	0.00710444	0	glpA, glpD; glycerol-3-phosphate dehydrogenase [EC:1.1.5.3]
K00966	0.570144	0.00867214	0	0.581955	0.00710444	0	GMPP; mannose-1-phosphate guanylyltransferase [EC:2.7.7.13]
K07323	0.467315	0.0377527	0	0.582832	0.00699796	0	mlaC; phospholipid transport system substrate-binding protein
K05601	0.571516	0.00847675	0	0.583459	0.00692269	0	hcp; hydroxylamine reductase [EC:1.7.99.1]
K12541	0.52998	0.0162367	0	0.58443	0.0068073	0	lapB; ATP-binding cassette, subfamily C, bacterial LapB
K01804	0.401054	0.079685	0	0.586466	0.00657062	0	araA; L-arabinose isomerase [EC:5.3.1.4]
K01220	0.623248	0.00332682	0	0.590977	0.00607015	0	E3.2.1.85, lacG; 6-phospho-beta-galactosidase [EC:3.2.1.85]
K17837	0.392158	0.0872393	0	0.590977	0.00607015	0	bla2, blm, ccrA, blaB; metallo-beta-lactamase class B [EC:3.5.2.6]
K02775	0.430598	0.058057	0	0.592481	0.00591047	0	PTS-Gat-EIIC, gatC; PTS system, galactitol-specific IIC component
K00647	0.519618	0.0188664	0	0.618045	0.00368142	0	fabB; 3-oxoacyl-[acyl-carrier-protein] synthase I [EC:2.3.1.41]
K07770	0.67173	0.00118076	0	0.638555	0.00244388	0	cssR; two-component system, OmpR family, response regulator CssR
K02227	0.526849	0.0169981	0	0.643609	0.00219937	0	cbiB, cobD; adenosylcobinamide-phosphate synthase [EC:6.3.1.10]
K00045	0.562907	0.00976464	0	0.658647	0.00158933	0	E1.1.1.67, mtlK; mannitol 2-dehydrogenase [EC:1.1.1.67]
K07248	0.413386	0.0700305	0	0.659082	0.00157402	0	aldA; lactaldehyde dehydrogenase / glycolaldehyde dehydrogenase [EC:1.2.1.22 1.2.1.21]
K02232	0.52042	0.0186513	0	0.664662	0.00138879	0	cobQ, cbiP; adenosylcobyric acid synthase [EC:6.3.5.10]
K03201	-0.0290925	0.903094	0	0.671611	0.00118403	0	virB6, lvhB6; type IV secretion system protein VirB6
K12097	-0.0361098	0.879866	0	0.690891	0.000743931	0	cag12; cag pathogenicity island protein 12
K05873	0.548989	0.0121801	0	0.71305	0.000417115	0	E4.6.1.1B, cyaB; adenylate cyclase, class 2 [EC:4.6.1.1]
K02786	0.676966	0.00104414	0	0.73035	0.000255709	0	PTS-Lac-EIIA, lacF; PTS system, lactose-specific IIA component [EC:2.7.1.207]
K11996	0.568205	0.0089546	0	0.75188	0.000131879	0	MOCS3, UBA4, moeB; adenylyltransferase and sulfurtransferase [EC:2.7.7.80]
K07650	0.756368	0.000113928	0	0.818045	1.05055e-05	1	cssS; two-component system, OmpR family, sensor histidine kinase CssS [EC:2.7.13.3]
